# The mouse pangenome reveals the structural complexity of the murine protein-coding landscape

**DOI:** 10.1101/2025.05.13.653481

**Authors:** Mohab Helmy, Jin U. Li, Xinyu F. Yan, Rachel K. Meade, Elizabeth Anderson, Patrick Chen, Anne M. Czechanski, Tomás Di Domenico, Jonathan Flint, Erik Garrison, Marco T.P. Gontijo, Andrea Guarracino, Leanne Haggerty, Edith Heard, Kerstin Howe, Narendra Meena, Fergal J. Martin, Eric Miska, Isabell Rall, Navin B. Ramakrishna, Alexandra Sapetschnig, Swati Sinha, Diandian Sun, Francesca F. Tricomi, Runjia Qu, Jonathan M. D. Wood, Tianzhen Wu, Dian J. Zhou, Laura Reinholdt, David J. Adams, Clare M. Smith, Jingtao Lilue, Thomas M. Keane

## Abstract

We present the first mouse pangenome consisting of 17 high-quality inbred mouse strain genomes with complete annotation. This collection includes 12 widely used classical laboratory strains and 5 wild-derived strains. We have fully resolved previously incomplete genomic regions, including the major histocompatibility complex (MHC), the defensin cluster, T-cell receptor, and Ly49 complexes. Hundreds of non-reference genes identified in previous publications not found in GRCm39, like *Defa1, Raet1a*, and *Klra20* (*Ly49T*), were localised in the new reference genomes. We conducted the first genome-wide scan of variable number tandem repeats (VNTRs) within the coding regions of mice, identifying over 400 genes with VNTR polymorphisms up to more than 600 repeat copies and repeat units reaching 990 nucleotides. Our strain-specific annotations enhance RNA-Seq analyses, as demonstrated in PWK/PhJ, where we observed a 5.1% improvement in read mapping and expression level differences in 2.1% of coding genes compared to using GRCm39.

## Supplementary material for "The mouse pangenome reveals the structural complexity of the murine protein-coding landscape": Supp Tables

### Sheet: ST1Assembly_QC_extended
ST1: Sequencing technologies, long read coverage, and final assembly statistics. MP in the sequencing column indicates illumina mate pairs.
				Assembly continuity				Annotation	Repeat annotation (as % of GRCm39)			Base quality	Gene content
Assembly	Jax stock number	Sequencing	Pacbio depth	Length (Gbp)	Contig N50 (Mbp)	Scaffold N50 (Mbp)	Number of N (Mbp)	Protein coding genes	SINE	LINE	ERV	QV	BUSCO
C57BL/6NJ	5304	CLR+Hi-C+bionano+MP	53.0154	2.51461	5.30739	57.3456	6.07948	22028	97.5965	92.1522	89.0897	47.2902	0.995
FVB/NJ	1800	CLR+Hi-C+bionano+MP	55.5791	2.51617	0.816263	11.1652	41.6108	21832	97.0818	89.1025	87.7885	45.3808	0.995
AKR/J	648	CLR+Hi-C+bionano+MP	63.1311	2.50244	2.08333	61.787	3.77754	21908	97.42	91.528	88.6532	48.896	0.995
BALB/cJ	651	CLR+Hi-C+bionano+MP	74.9117	2.51991	23.8145	100.967	4.9414	22076	97.8054	92.1874	89.5665	49.1942	0.996
129S1/SvImJ	2448	CLR+Hi-C+bionano+MP	72.99	2.51626	3.9604	61.787	10.0202	21900	97.5264	92.1039	88.9941	46.4727	0.995
NOD/ShiLtJ	1976	CLR+Hi-C+bionano+MP	93.7658	2.51736	4.33304	87.2472	12.5656	21978	97.5084	92.0938	88.8641	41.6672	0.995
A/J	646	CLR+Hi-C+bionano+MP	82.9489	2.52826	9.24224	118.916	15.4121	22058	97.7421	92.2544	89.5726	51.1323	0.996
C3H/HeJ	659	CLR+Hi-C+bionano+MP	82.9111	2.53244	7.87406	74.5629	24.0716	21980	97.5543	92.1759	89.1991	48.6649	0.995
CBA/J	656	CLR+Hi-C+bionano+MP	121.871	2.5205	8.73847	114.12	12.0148	21968	97.6472	92.1175	89.1044	48.5806	0.996
DBA/2J	671	HiFi+Hi-C	20.8404	2.60317	30.7828	118.6	0.093647	22753	99.6261	95.6939	93.6252	48.3323	0.995
LP/J	676	HiFi+Hi-C	17.4935	2.85633	18.0661	129.2	0.34782	22642	100.359	97.6941	96.3418	48.5685	0.995
NZO/HILtJ	2105	HiFi+Hi-C	12.6662	2.82292	33.8858	93.7	0.045213	22652	100.104	97.2819	95.9861	52.1849	0.996
WSB/EiJ	1145	CLR+Hi-C+bionano+MP	68.6695	2.51926	1.31516	85.7276	28.4905	21814	97.2709	90.7266	88.3712	39.9873	0.995
CAST/EiJ	928	CLR+Hi-C+bionano+MP	79.0007	2.51986	22.5466	107.573	20.4182	21904	97.4435	89.015	88.5851	47.0182	0.992
PWK/PhJ	4660	CLR+Hi-C+bionano+MP	88.0669	2.50712	9.57815	91.5537	2.81398	21911	97.6789	90.4431	88.3029	44.5091	0.992
JF1/MsJ	3720	HiFi+Hi-C	26.5172	2.72743	14.9671	55.603	0.115892	23187	101.327	104.078	103.787	44.1092	0.991
SPRET/EiJ	1146	CLR+Hi-C+bionano+MP	75.9801	2.54751	3.49828	116.372	12.5848	21592	96.2218	98.2851	86.9645	49.3996	0.994

### Sheet: ST2SSDRs_covered_by_contigs
ST2: Fraction of diverse regions of the genome coveraged by a one, two, or three contigs. Regions defined in Lilue et al. (2019) PLOS Genetics.
Strain	Covered_by_1_contig	Covered_by_1_or_2_contigs	Covered_by_3_or_more_contigs
C57BL/6NJ	58	100	100
FVB/NJ	34	100	100
AKR/J	41	100	100
BALB/cJ	44	100	100
129S1/SvImJ	39	100	100
NOD/ShiLtJ	37	100	100
A/J	42	99	100
C3H/HeJ	37	99	100
CBA/J	38	100	100
DBA/2J	43	97	100
LP/J	49	97	100
NZO/HlLtJ	48	96	100
WSB/EiJ	35	100	100
CAST/EiJ	42	99	100
PWK/PhJ	39	99	100
SPRET/EiJ	32	99	100

### Sheet: ST3MGP_QC
ST3: Short read illumina mapping statistics for each strain against GRCm39, draft reference genomes (2018), and the current long read strain reference genomes
Illumina_Reads	Reference_Genome	total reads	properly mapped	%	Error rate	Unmapped	%	outward pairs	%	wrong ori	%	diff chr	%	SNP	>5K	%
129S1/SvImJ	GRCm39	1815542484	1770311140	97.5087	0.0103834	14949396	82.3412	16803254	185.104	1188580	13.0934	9016014	99.3203	5246781	3885690	21.4024
129S1/SvImJ	Draft - Lilue et al. 2018	1815542484	1643380102	90.5173	0.00986672	19448627	107.123	40470926	445.827	2281978	25.1382	65175022	717.967	17821	8303136	45.7336
129S1/SvImJ	Current	1815542484	1782541318	98.1823	0.00802288	14479044	79.7505	8443539	93.014	893738	9.84541	5379326	59.2586	2741	1422207	7.83351
C57BL/6NJ	GRCm39	1602144254	1522778288	95.0463	0.00676141	17561809	109.614	7137411	89.0982	1311383	16.3703	24922062	311.109	15308	3212090	20.0487
C57BL/6NJ	Draft - Lilue et al. 2018	1602144254	1392811344	86.9342	0.00898841	20698918	129.195	23120171	288.615	2915425	36.394	80832122	1009.05	18039	12082877	75.4169
C57BL/6NJ	Current	1602144254	1522961992	95.0577	0.00704846	18674049	116.557	5599600	69.9013	1192688	14.8886	24719633	308.582	2874	3218053	20.0859
C3H/HeJ	GRCm39	1657797110	1619677070	97.7006	0.00961946	9968392	60.1303	7266765	87.6677	1134768	13.6901	9079038	109.531	5175100	2512129	15.1534
C3H/HeJ	Draft - Lilue et al. 2018	1657797110	1486223412	89.6505	0.00924762	12655137	76.3371	25486302	307.472	2612994	31.5237	67522213	814.602	17334	9888918	59.651
C3H/HeJ	Current	1657797110	1630462332	98.3511	0.00705208	8923975	53.8303	13647635	164.648	889985	10.737	5922918	71.4553	2099	1409273	8.50088
CAST/EiJ	GRCm39	1385837980	1331074366	96.0483	0.018255	12983772	93.689	11633878	167.897	1225911	17.692	14501849	209.286	20854876	4407252	31.8021
CAST/EiJ	Draft - Lilue et al. 2018	1385837980	1237622980	89.305	0.010425	15262181	110.13	23395773	337.641	2383231	34.3941	54953835	793.077	16554	8950755	64.5873
CAST/EiJ	Current	1385837980	1364036592	98.4268	0.00692593	9009612	65.012	1311591	9.46424	602588	8.69637	3998370	57.7033	1999	1255312	9.05814
CBA/J	GRCm39	1473226256	1439426960	97.7058	0.00976189	10305078	69.9491	6641101	90.1572	950688	12.9062	7448636	101.12	5327828	2182338	14.8133
CBA/J	Draft - Lilue et al. 2018	1473226256	1323430676	89.8321	0.00922697	12555624	85.2254	23053520	312.966	2142358	29.0839	58727330	797.262	18310	8496544	57.673
CBA/J	Current	1473226256	1450716810	98.4721	0.00656742	9921722	67.3469	869385	11.8025	659923	8.95888	3841354	52.1489	1863	1080699	7.33559
DBA/2J	GRCm39	1477013832	1433802880	97.0744	0.0108673	18321600	124.045	11877765	160.835	1054972	14.2852	7928935	107.364	5260630	2288468	15.4939
DBA/2J	Draft - Lilue et al. 2018	1477013832	1329262820	89.9966	0.00990944	20451637	138.466	12185883	165.007	2280912	30.8855	54611343	739.483	16970	8060806	54.575
DBA/2J	Current	1477013832	1445148522	97.8426	0.00561146	16542025	111.996	1745833	23.64	576428	7.80532	5227815	70.789	967	880311	5.96007
PWK/PhJ	GRCm39	1394259318	1329262820	95.3383	0.0183547	12778229	91.6489	13509977	193.794	1505615	21.5973	14443056	207.179	20503960	5761202	41.3209
PWK/PhJ	Draft - Lilue et al. 2018	1394259318	1222603214	87.6884	0.0131024	13420794	96.2575	16852709	241.744	2435672	34.9386	68888847	988.178	13992	8776130	62.9447
PWK/PhJ	Current	1394259318	1370342304	98.2846	0.00724408	9671767	69.3685	1281852	18.3876	665159	9.5414	4525997	64.9233	4161	1180505	8.4669
A/J	GRCm39	1383596738	1339700724	96.8274	0.00805786	13379096	96.6979	6320953	91.3699	1079157	15.5993	9462884	136.787	5002420	3871696	27.9828
A/J	Draft - Lilue et al. 2018	1383596738	1247688956	90.1772	0.00749062	13090154	94.6096	7241815	104.681	1982842	28.6621	50119702	724.484	31456	7639662	55.216
A/J	Current	1383596738	1352129516	97.7257	0.00547001	13687328	98.9257	4654056	67.2747	742512	10.7331	5423172	78.3924	2571	1935244	13.9871
BALB/cJ	GRCm39	1657004366	1618084106	97.6512	0.00955998	13078607	78.9292	9680264	116.841	1153452	13.9221	7860603	94.8773	4646365	2245359	13.5507
BALB/cJ	Draft - Lilue et al. 2018	1657004366	1509961908	91.126	0.00901269	16279082	98.2441	14239857	171.875	2404399	29.021	54939202	663.115	18819	8316260	50.1885
BALB/cJ	Current	1657004366	1627726694	98.2331	0.00670383	12186044	73.5426	3280868	39.6	869025	10.4891	5091195	61.4506	2265	1097592	6.62395
NZO/HlLtJ	GRCm39	1920548916	1872608802	97.5038	0.0108707	13617381	70.9036	47122629	490.72	1588158	16.5386	10014694	104.29	5385349	6044544	31.473
NZO/HlLtJ	Draft - Lilue et al. 2018	1920548916	1740487176	90.6245	0.0102899	18749574	97.6261	43181713	449.681	2542210	26.4738	68396869	712.264	19409	9012062	46.9244
NZO/HlLtJ	Current	1920548916	1894025696	98.619	0.00404064	11305020	58.8635	404442	4.21173	782289	8.14651	4431168	46.1448	1014	692140	3.60387
WSB/EiJ	GRCm39	1329729384	1294903328	97.381	0.0117497	9504465	71.4767	8690106	130.705	1017759	15.3078	8225691	123.72	7203348	2631776	19.7918
WSB/EiJ	Draft - Lilue et al. 2018	1329729384	1175160104	88.3759	0.0108493	16265764	122.324	8978635	135.045	2339391	35.186	58345712	877.558	15646	8898306	66.9182
WSB/EiJ	Current	1329729384	1304429004	98.0973	0.00764735	11654035	87.6422	939596	14.1321	702221	10.5619	4108120	61.7888	3800	1263592	9.50263
AKR/J	GRCm39	1517984378	1460830004	96.2349	0.00897706	11772520	77.5536	18869727	248.616	1728651	22.7756	17025728	224.32	5035504	6084194	40.0807
AKR/J	Draft - Lilue et al. 2018	1517984378	1374171568	90.5261	0.00793685	13159269	86.6891	14505440	191.114	1845211	24.3113	57379403	755.995	24797	7601405	50.0756
AKR/J	Current	1517984378	1467069650	96.6459	0.00634515	14880333	98.0269	2878720	37.9282	873947	11.5146	14265675	187.955	3751	2560820	16.8699
FVB/NJ	GRCm39	2268132322	2163163564	95.372	0.0121683	78451012	345.884	23809346	209.947	1176896	10.3777	7720555	68.0785	4847725	5009506	22.0865
FVB/NJ	Draft - Lilue et al. 2018	2268132322	2072919836	91.3932	0.0117246	37748043	166.428	26904449	237.239	1771340	15.6194	58051365	511.887	18799	8005777	35.2968
FVB/NJ	Current	2268132322	2162873380	95.3592	0.0102315	86310863	380.537	18124025	159.815	327689	2.88951	5597126	49.3545	6028	1392569	6.13972
SPRET/EiJ	GRCm39	1781621608	1659718080	93.1577	0.0291566	22133923	124.235	26046310	292.389	2956327	33.1869	35221346	395.385	41948552	11099892	62.3022
SPRET/EiJ	Draft - Lilue et al. 2018	1781621608	1596500952	89.6094	0.00813846	14771749	82.9118	18280655	205.214	3190219	35.8125	71870424	806.798	22873	10086323	56.6132
SPRET/EiJ	Current	1781621608	1739973580	97.6624	0.0056908	15679486	88.0068	1453158	16.3128	1220867	13.7051	7866715	88.3096	2969	2250083	12.6294
LP/J	GRCm39	1781621608	1659718080	93.1577	0.0291566	22133923	124.235	26046310	292.389	2956327	33.1869	35221346	395.385	5530765	11099892	62.3022
LP/J	Draft - Lilue et al. 2018	1781621608	1596500952	89.6094	0.00813846	14771749	82.9118	18280655	205.214	3190219	35.8125	71870424	806.798	17293	10086323	56.6132
LP/J	Current	1781621608	1739973580	97.6624	0.0056908	15679486	88.0068	1453158	16.3128	1220867	13.7051	7866715	88.3096	1868	2250083	12.6294
NOD/ShiLtJ	GRCm39	1747196148	1697464040	97.1536	0.0127291	13473665	77.1159	35475739	406.088	1571667	17.9907	12341832	141.276	5185788	3284224	18.7971
NOD/ShiLtJ	Draft - Lilue et al. 2018	1747196148	1558158150	89.1805	0.0117723	16177109	92.589	67574261	773.517	2496228	28.5741	73751297	844.225	19005	8666443	49.602
NOD/ShiLtJ	Current	1747196148	1707035296	97.7014	0.00948861	13285599	76.0395	7392283	84.6188	1202152	13.7609	9155846	104.806	2203	2020509	11.5643
JF1/MsJ	GRCm39	904790406	825456448	91.2318	0.0167655	11984675	132.458	8698175	192.269	4235342	93.6204	21134292	467.164	20762836	16852545	186.259
JF1/MsJ	Current	904790406	863100522	95.3923	0.0044255	8480198	93.7256	2999178	66.2955	390970	8.64222	13590811	300.419	1583	1750122	19.3428
BL6 EVE_GRCm39	GRCm39	916190954	892559476	97.4207	0.0085	14199193	154.981	36104666	788.147	296511	6.47269	3132332	68.3773	5297	615215	6.71492

### Sheet: ST4RNA-Seq accessions
ST4: Sample accession codes for the RNA-Seq used for gene annotation in this study
Strain	Brain	Testis	Heart	Muscle	Ovary
129S1/SvImJ	SAMEA811984	SAMN48191768
		SAMN48191769
		SAMN48191770
A/J	SAMEA811986	SAMN48191771
		SAMN48191773
AKR/J	SAMEA811979	SAMN48191774
		SAMN48191776
BALB/cJ	SAMEA811989	SAMN48191777
		SAMN48191778
		SAMN48191779
C3H/HeJ	SAMEA811978	SAMN48191780
		SAMN48191781
		SAMN48191782
C57BL/6NJ	SAMEA811980	SAMN48191783
		SAMN48191784
		SAMN48191785
CAST/EiJ	SAMEA811991	SAMN48191786
		SAMN48191787
		SAMN48191788
CBA/J	SAMEA811982	SAMN48191789
		SAMN48191790
		SAMN48191791
DBA/2J	SAMEA811988	SAMN48191793
		SAMN48191794
FVB/NJ	SAMEA3512684	SAMN48191795
		SAMN48191796
JF1/MsJ	SAMEA9544190		SAMEA9544190	SAMEA9544190	SAMEA9544190
LP/J	SAMEA811992	SAMN48191799
		SAMN48191800
NOD/ShiLtJ	SAMEA811981	SAMN48191801
		SAMN48191802
		SAMN48191803
NZO/HlLtJ	SAMEA811985	SAMN48191804
		SAMN48191805
		SAMN48191806
PWK/PhJ	SAMEA811983	SAMN48191807
		SAMN48191808
		SAMN48191809
SPRET/EiJ	SAMEA811987	SAMN48191810
		SAMN48191811
		SAMN48191812
WSB/EiJ	SAMEA811990	SAMN48191813
		SAMN48191814
		SAMN48191815

### Sheet: ST5Coding_genes_in_non-referenc
ST5: Number of genes per strain in the pangenome loci of highest divergence (top 5%)
Strain	Genes
C57BL/6NJ	101
BALB/cJ	419
A/J	471
FVB/NJ	491
C3H/HeJ	536
LP/J	536
129S1/SvImJ	539
DBA/2J	540
AKR/J	562
CBA/J	573
NZO/HlLtJ	600
NOD/ShiLtJ	614
WSB/EiJ	735
CAST/EiJ	1814
PWK/PhJ	1829
JF1/MsJ	1884
SPRET/EiJ	3288

### Sheet: ST6Gene_markers_not_in_GRCm39
ST6: Published sequences for non-reference gene markers. Annotation column indicates the location on the strain genome.
Gene name	NCBI link	Previous publication (PMID)	Reported Strain	Rediscovered in strain	Annotation	best similarity to GRCm39 homologue	best similarity to the de novo assembly
Ang3	https://www.ncbi.nlm.nih.gov/gene/11730	9032278	BALB/c	BALB/cJ	ENSMUSG00180041569	96.528	96.528
BC025933	https://www.ncbi.nlm.nih.gov/gene/?term=BC025933	12477932	Czech II	PWK/PhJ	ENSLUMG00010008936	99.275	100
Ccl21c	https://www.ncbi.nlm.nih.gov/gene/100042493	10523616	129	129S1/SvImJ	ENSMUSG00200004245	100	100
Cd200r1l	https://www.ncbi.nlm.nih.gov/gene/?term=F630003A18Rik	10349636	NOD	NOD/ShiLtJ	ENSMUSG00190017710	92.989	96.215
Crs4c1h	https://www.ncbi.nlm.nih.gov/gene/?term=Crs4c1h	21046555	C3H/HeN	DBA/2J, C3H/HeJ	DBA_2J#1#chr8:22518369-22518540	90.854	100
Crs4c2c	https://www.ncbi.nlm.nih.gov/gene/?term=Crs4c2c	21046555	C3H/HeN	DBA/2J, C3H/HeJ	DBA_2J#1#chr8:22585840-22585669	91.018	100
Crs4c3a	https://www.ncbi.nlm.nih.gov/gene/?term=Crs4c3a	21046555	C3H/HeN	DBA/2J, C3H/HeJ	DBA_2J#1#chr8:22566911-22566740	92	100
Crs4c3b	https://www.ncbi.nlm.nih.gov/gene/?term=Crs4c3b	21046555	C3H/HeN	DBA/2J, C3H/HeJ	DBA_2J#1#chr8:22585840-22585669	91.429	99.419
Crs4c4	https://www.ncbi.nlm.nih.gov/gene/?term=Crs4c4	21046555	C3H/HeN	not exist	n/a	n/a	n/a
Crs4c4b	n/a	21046555	C3H/HeN	not exist	n/a	n/a	n/a
Crs4c5	https://www.ncbi.nlm.nih.gov/gene/?term=Crs4c5	21046555	C3H/HeN	not exist	n/a	n/a	n/a
Csprs	https://www.ncbi.nlm.nih.gov/gene/114564	12477932	FVB/N	FVB/N	FVB_NJ#1#153:11603-12493	98.541	100
Defa-rs10	https://www.ncbi.nlm.nih.gov/gene/?term=CRS4C-4	7896294	129/C3H/DBA	129S1/SvImJ	129S1_SvImJ#1#chr8:16800173-16800344	89.655	100
Defa-rs12	https://www.ncbi.nlm.nih.gov/gene/?term=Defcr-rs12	7896294	129	129S1/SvImJ	129S1_SvImJ#1#chr8:16815022-16814851	89.785	100
Defa-rs2	https://www.ncbi.nlm.nih.gov/gene/13222	2351676	Swiss Albino	FVB/NJ	FVB_NJ#1#chr8:16450594-16450765	93.413	99.419
Defa-rs4	https://www.ncbi.nlm.nih.gov/gene/?term=CRS4C1a	15235601	C3H/HeN	DBA/2J	DBA_2J#1#chr8:22566911-22566740	90.854	100
Defa-rs6	https://www.ncbi.nlm.nih.gov/gene/107947	7896294	BALB/c	not exist	n/a	n/a	n/a
Defa1	https://www.ncbi.nlm.nih.gov/gene/13216	1618314	C3H/HeN	DBA/2J, C3H/HeJ	DBA_2J#1#chr8:22882633-22882462	95.745	100
Defa10	https://www.ncbi.nlm.nih.gov/gene/?term=Defcr10	1500163	BALB/c	not exist	n/a	n/a	n/a
Defa11	https://www.ncbi.nlm.nih.gov/gene/?term=Defcr11	1500163	BALB/c	not exist	n/a	n/a	n/a
Defa12	https://www.ncbi.nlm.nih.gov/gene/?term=Defcr12	1500163	BALB/c	not exist	n/a	n/a	n/a
Defa13	https://www.ncbi.nlm.nih.gov/gene/?term=Defcr13	1500163	BALB/c	not exist	n/a	n/a	n/a
Defa14	https://www.ncbi.nlm.nih.gov/gene/?term=Defcr14	n/a	C3H/HeN	DBA/2J, C3H/HeJ	ENSMUSG00185038599	98.936	100
Defa15	https://www.ncbi.nlm.nih.gov/gene/?term=Defcr15	1500163	BALB/c	not exist	n/a	n/a	n/a
Defa16	https://www.ncbi.nlm.nih.gov/gene/?term=Defcr16	1500163	BALB/c	not exist	n/a	n/a	n/a
Defa2	https://www.ncbi.nlm.nih.gov/gene/100294660	8188287	C3H/HeN	DBA/2J, C3H/HeJ	DBA_2J#1#chr8:22757184-22757013	91.86	100
Defa4	https://www.ncbi.nlm.nih.gov/gene/13238	8188287	C3H/HeN	DBA/2J, C3H/HeJ	DBA_2J#1#chr8:22891274-22891103	90.58	100
Defa6	https://www.ncbi.nlm.nih.gov/gene/13240	10569786	C3H/HeN	DBA/2J, C3H/HeJ	ENSMUSG00185038383	99.291	100
Defa7	https://www.ncbi.nlm.nih.gov/gene/?term=Defcr7	8188287	C3H/HeN	DBA/2J, C3H/HeJ	DBA_2J#1#chr8:22796155-22795984	98.227	100
Defa8	https://www.ncbi.nlm.nih.gov/gene/?term=Defcr8	1500163	BALB/c	not exist	n/a	n/a	n/a
Defa9	https://www.ncbi.nlm.nih.gov/gene/?term=Defcr9	1500163	BALB/c	not exist	n/a	n/a	n/a
Dusp13a	https://www.ncbi.nlm.nih.gov/gene/128932648	15252030	C57BL/6J	C57BL/6NJ	ENSMUSG00215022007	100	99.548
Duxbl2	https://www.ncbi.nlm.nih.gov/gene/278672	12477932	Fvb	FVB/N	ENSMUSG00215025260	100	100
Duxbl3	https://www.ncbi.nlm.nih.gov/gene/278672	12477932	Fvb	FVB/N	FVB_NJ#1#194:65430-67454	98.222	99.951
Ear11	https://www.ncbi.nlm.nih.gov/gene/93726	27765572	Cell line J774, BALB/c	BALB/cJ,129S1/SvImJ,A/J,AKR/J,C3H/HeJ,CAST/EiJ,CBA/J,DBA/2J,LP/J,NZO/HlLtJ	ENSMUSG00180043059	99.786	100
Ear11	https://www.ncbi.nlm.nih.gov/gene/93726	12477932	Czech II	WSB/EiJ	ENSIUOG00005032446	96.154	99.573
Ear12	https://www.ncbi.nlm.nih.gov/gene/503845	15676279	ICR x Swiss	WSB/EiJ	ENSIUOG00005032754	97.24	98.938
Ear3	https://www.ncbi.nlm.nih.gov/gene/53876	9336452	n/a	PWK/PhJ	PWK_PhJ#1#111:65428-64958	97.452	98.726
Ear4	https://www.ncbi.nlm.nih.gov/gene/53877	9336452	n/a	FVB/NJ,NOD/ShiLtJ	ENSMUSG00205043345	98.073	98.073
Ear7	https://www.ncbi.nlm.nih.gov/gene/53873	27765572	Cell line J774, BALB/c	BALB/cJ	ENSMUSG00180043320	98.504	100
Ear8	https://www.ncbi.nlm.nih.gov/gene/53874	10594173	n/a	BALB/cJ,A/J,AKR/J,C3H/HeJ,DBA/2J	ENSMUSG00180041536	97.634	97.849
Ear9	https://www.ncbi.nlm.nih.gov/gene/?term=ear9	10594173	n/a	A/J	A_J#1#chr14:294628-295095	98.504	99.359
Gcom1	https://www.ncbi.nlm.nih.gov/gene/?term=Gm20502	12466851	C57BL/6	C57BL/6NJ	ENSMUSG00215028617	100	100
H16	https://www.ncbi.nlm.nih.gov/gene/109805	8190122	C57BL/6J,129	129S1/SvImJ	ENSMUSG00200029534	100	100
H19h	https://www.ncbi.nlm.nih.gov/gene/?term=H19h	8469285	BALB/c	BALB/cJ	ENSMUSG00180006672	99.897	99.55
H2-D2	https://www.ncbi.nlm.nih.gov/gene/?term=h2-d2	2879284	BALB/c	BALB/cJ	ENSMUSG00180029948	90.11	100
H2-D3	https://www.ncbi.nlm.nih.gov/gene/?term=h2-d3	2767053	BALB/c	BALB/cJ	ENSMUSG00180029957	88.015	100
H2-D4	https://www.ncbi.nlm.nih.gov/gene/?term=h2-d4	2767053	BALB/c	BALB/cJ	BALB_cJ#1#chr17:31583768-31583488	87.839	100
H2-L	https://www.ncbi.nlm.nih.gov/gene/14980	2767053	BALB/c	BALB/cJ	ENSMUSG00180029897	97.521	100
H2-L	https://www.ncbi.nlm.nih.gov/gene/14980	10436178	FVB/N	FVB/N	ENSMUSG00205052980	86.249	100
H2-T1_c	https://www.ncbi.nlm.nih.gov/gene/?term=h2-t1	3894562	BALB/c	BALB/cJ	BALB_cJ#1#chr17:32629933-32630207	77.173	99.636
H2-T10_c	https://www.ncbi.nlm.nih.gov/gene/?term=h2-t10	3894562	BALB/c	BALB/cJ	ENSMUSG00180041097	92.955	100
H2-T11_c	https://www.ncbi.nlm.nih.gov/gene/?term=h2-t11	3894562	BALB/c	BALB/cJ	ENSMUSG00180040946	79.911	98.962
H2-T12_c	https://www.ncbi.nlm.nih.gov/gene/?term=h2-t12	3894562	BALB/c	BALB/cJ	ENSMUSG00180040946	77.727	100
H2-T13_c	https://www.ncbi.nlm.nih.gov/gene/?term=h2-t13	3894562	BALB/c	BALB/cJ	ENSMUSG00180040946	90.632	100
H2-T14_c	https://www.ncbi.nlm.nih.gov/gene/?term=h2-t14	3894562	BALB/c	BALB/cJ	ENSMUSG00180041097	91.398	94.928
H2-T15_c	https://www.ncbi.nlm.nih.gov/gene/100529082	3894562	BALB/c	BALB/cJ	ENSMUSG00180040946	99.022	100
H2-T16_c	https://www.ncbi.nlm.nih.gov/gene/?term=h2-t16	3894562	BALB/c	BALB/cJ	ENSMUSG00180040946	99.298	100
H2-T17_c	https://www.ncbi.nlm.nih.gov/gene/?term=h2-t17	3894562	BALB/c	BALB/cJ	ENSMUSG00180040946	100	100
H2-T18_a	https://www.ncbi.nlm.nih.gov/gene/15033	10349636	NOD	NOD/ShiLtJ	ENSMUSG00190052127	95.898	100
H2-T18(37)_c	https://www.ncbi.nlm.nih.gov/gene/15033	3894562	BALB/c	BALB/cJ	ENSMUSG00180040909	100	100
H2-T2_c	https://www.ncbi.nlm.nih.gov/gene/?term=h2-t2	3894562	BALB/c	BALB/cJ	BALB_cJ#1#chr17:32619784-32620059	81.327	100
H2-T3_c	https://www.ncbi.nlm.nih.gov/gene/15043	3894562	BALB/c	BALB/cJ	ENSMUSG00180041290	99.913	100
H2-T4_c	https://www.ncbi.nlm.nih.gov/gene/?term=h2-t4	3894562	BALB/c	BALB/cJ	ENSMUSG00180041195	100	99.315
H2-T5_c	https://www.ncbi.nlm.nih.gov/gene/?term=h2-t5	3894562	BALB/c	BALB/cJ	BALB_cJ#1#chr17:32575566-32575843	82.554	100
H2-T6_c	https://www.ncbi.nlm.nih.gov/gene/?term=h2-t6	3894562	BALB/c	BALB/cJ	ENSMUSG00180041097	91.422	100
H2-T7_c	https://www.ncbi.nlm.nih.gov/gene/?term=h2-t7	3894562	BALB/c	BALB/cJ	ENSMUSG00180041097	90.541	100
H2-T8_c	https://www.ncbi.nlm.nih.gov/gene/?term=h2-t8	3894562	BALB/c	BALB/cJ	ENSMUSG00180040946	99.325	100
H2-T9_c	https://www.ncbi.nlm.nih.gov/gene/?term=h2-t9	3894562	BALB/c	BALB/cJ	ENSMUSG00180041097	97.925	100
H24	https://www.ncbi.nlm.nih.gov/gene/109810	n/a	BALB/c	BALB/cJ	BALB_cJ#1#chr12_unloc_2:100203-99528	95.695	100
H30	https://www.ncbi.nlm.nih.gov/gene/109833	2882510	129	129S1/SvImJ	129S1_SvImJ#1#chr13:55313169-55312438	96.635	96.635
H36	https://www.ncbi.nlm.nih.gov/gene/104204	n/a	NOD x NOR	NOD/ShiLtJ	ENSMUSG00190036152	98.134	99.621
H49	https://www.ncbi.nlm.nih.gov/gene/109816	n/a	NOD	NOD/ShiLtJ	ENSMUSG00190043979	100	100
H60a	https://www.ncbi.nlm.nih.gov/gene/15101	30275530	129/SvEv	129S1/SvImJ	129S1_SvImJ#1#chr10:19132491-19132226	92.521	100
H60a	https://www.ncbi.nlm.nih.gov/gene/15101	30275530	WSB	WSB/EiJ	WSB_EiJ#1#chr10:18759541-18759806	92.521	100
H60a	https://www.ncbi.nlm.nih.gov/gene/15101	30275530	NOD	NOD/ShiLtJ	NOD_ShiLtJ#1#chr10:19438711-19438976	92.521	100
H60a	https://www.ncbi.nlm.nih.gov/gene/15101	30275530	PWK	PWK/PhJ	PWK_PhJ#1#chr10:18964123-18964388	92.521	99.624
Hbb-b1	https://www.ncbi.nlm.nih.gov/gene/15129	16905874	BALB/c	BALB/cJ	ENSMUSG00180037359	99.099	100
Hbb-b2	https://www.ncbi.nlm.nih.gov/gene/15130	18299925	BALB/c	BALB/cJ	ENSMUSG00180037329	95.946	100
Ifi202a	https://www.ncbi.nlm.nih.gov/gene/?term=ifi202a	28679751	129/P2	129S1/SvImJ	ENSMUSG00200043186	99.327	99.758
Ifi202b	https://www.ncbi.nlm.nih.gov/gene/?term=ifi202a	28679751	129/P2	129S1/SvImJ	ENSMUSG00200043186	99.103	99.517
Ifi202c	https://www.ncbi.nlm.nih.gov/gene/?term=ifi202a	28679751	129/P2	129S1/SvImJ	ENSMUSG00200043186	98.443	100
Ifi203a	https://www.ncbi.nlm.nih.gov/gene/15950	38860764	129/P2	129S1/SvImJ	ENSMUSG00200043076	98.814	100
Ifi203b	https://www.ncbi.nlm.nih.gov/gene/15950	38860764	129/P2	129S1/SvImJ	ENSMUSG00200043076	98.967	99.035
Ifi203c	https://www.ncbi.nlm.nih.gov/gene/15950	38860764	129/P2	129S1/SvImJ	ENSMUSG00200043076	98.852	98.069
Iigp1b	https://www.ncbi.nlm.nih.gov/gene/?term=Iigp1b	24175088	PWK	PWK/PhJ	PWK_PhJ#1#chr18:57835214-57836467	90.638	100
Iqcf2	https://www.ncbi.nlm.nih.gov/gene/?term=EG547049	n/a	n/a	FVB/N	ENSMUSG00215022599	100	100
Irga17	n/a	24175089	PWK	PWK/PhJ	PWK_PhJ#1#chr18:57942095-57940852	90.633	100
Irga17	n/a	24175089	NZO, 129S1, LP/J	129S1/SvImJ	ENSMUSG00200030157	93.404	100
Irga17	n/a	24175089	SPRET	SPRET/EiJ	SPRET_EiJ#1#chr18:58177941-58176901	93.954	100
Irga18	n/a	24175089	PWK	PWK/PhJ	PWK_PhJ#1#chr18:57816467-57815214	92.02	99.92
Irga9	n/a	24175088	PWK	PWK/PhJ	PWK_PhJ#1#chr18:57793276-57792026	89.839	100
Itln3	https://www.ncbi.nlm.nih.gov/gene/16429	34330944	129	129S1/SvImJ	129S1_SvImJ#1#chr1:169178435-169178183	96.244	99.606
Itln4	https://www.ncbi.nlm.nih.gov/gene/?term=Itln4	34330944	129	129S1/SvImJ	129S1_SvImJ#1#chr1:168978895-168979147	95.966	99.606
Itln5	https://www.ncbi.nlm.nih.gov/gene/?term=Itln5	34330944	129	129S1/SvImJ	ENSMUSG00200043813	94.48	99.606
Itln6	https://www.ncbi.nlm.nih.gov/gene/?term=Itln6	34330944	129	129S1/SvImJ	129S1_SvImJ#1#chr1:168843983-168844235	97.773	99.606
Itlnb	https://www.ncbi.nlm.nih.gov/gene/493583	34330944	129	129S1/SvImJ	129S1_SvImJ#1#chr1:169061654-169061906	94.586	99.606
Klra12	https://www.ncbi.nlm.nih.gov/gene/16630	23596445	BALB/c	BALB/cJ	ENSMUSG00180036219	88.519	98.312
Klra15	https://www.ncbi.nlm.nih.gov/gene/27423	30249666	129	129S1/SvImJ	ENSMUSG00200043760	96.705	100
Klra16	https://www.ncbi.nlm.nih.gov/gene/27424	26655673	129	129S1/SvImJ	ENSMUSG00200043760	92.424	98.198
Klra17b	https://www.ncbi.nlm.nih.gov/gene/?term=Ly49q2	11863373	129	129S1/SvImJ	129S1_SvImJ#1#chr6:127073036-127073253	98.077	100
Klra18	https://www.ncbi.nlm.nih.gov/gene/93970	26928844	129	129S1/SvImJ	ENSMUSG00200043688	97.348	100
Klra19	https://www.ncbi.nlm.nih.gov/gene/?term=Ly49s	26284475	129	129S1/SvImJ	129S1_SvImJ#1#chr6:127182571-127182790	96.504	100
Klra20	https://www.ncbi.nlm.nih.gov/gene/?term=Ly49t	23596445	129	129S1/SvImJ	129S1_SvImJ#1#chr6:127218220-127218427	90.932	100
Klra21	https://www.ncbi.nlm.nih.gov/gene/93968	26284475	129	129S1/SvImJ	129S1_SvImJ#1#chr6:127355734-127355953	97.007	100
Klra22	https://www.ncbi.nlm.nih.gov/gene/93969	26284475	129	129S1/SvImJ	129S1_SvImJ#1#chr6:127051732-127051936	94.804	100
Klra23	https://www.ncbi.nlm.nih.gov/gene/79410	24797174	NOD	NOD/ShiLtJ	ENSMUSG00190034922	91.605	100
Klra25	https://www.ncbi.nlm.nih.gov/gene/?term=Klra25	26284475	129	129S1/SvImJ	129S1_SvImJ#1#chr6:127152067-127152276	94.242	100
Klra26	https://www.ncbi.nlm.nih.gov/gene/?term=Klra26	26284475	129	129S1/SvImJ	129S1_SvImJ#1#chr6:127276353-127276572	92.254	100
Klra27	https://www.ncbi.nlm.nih.gov/gene/?term=Klra27	26284475	129	129S1/SvImJ	129S1_SvImJ#1#chr6:127112500-127112724	92.385	100
Klra28	https://www.ncbi.nlm.nih.gov/gene/?term=Klra28	26284475	129	129S1/SvImJ	129S1_SvImJ#1#chr6:127384358-127384603	98.367	100
Lgals6	https://www.ncbi.nlm.nih.gov/gene/16857	9446609	129	129S1/SvImJ	129S1_SvImJ#1#chr7:18339567-18337819	97.115	96.213
Mrgpra5	https://www.ncbi.nlm.nih.gov/gene/?term=MrgA5	11551509	129	129S1/SvImJ	ENSMUSG00200031083	86.842	86.997
Mrgpra7	https://www.ncbi.nlm.nih.gov/gene/?term=MrgA7	11551509	129	129S1/SvImJ	ENSMUSG00200031241	89.82	89.469
Mrgpra8	https://www.ncbi.nlm.nih.gov/gene/404237	11551509	129	129S1/SvImJ	ENSMUSG00200031241	91.304	91.104
Naip7	https://www.ncbi.nlm.nih.gov/gene/53880	10958627	129	129S1/SvImJ	ENSMUSG00200007900	99.596	97.255
Nlrp1b2	https://www.ncbi.nlm.nih.gov/gene/637515	30275530	PWK/PhJ	PWK/PhJ	ENSLUMG00010053380	93.143	100
Nlrp1b2	https://www.ncbi.nlm.nih.gov/gene/637515	30275530	CAST/EiJ	CAST/EiJ	ENSTCUG00005053579	92.844	100
Nlrp1b2	https://www.ncbi.nlm.nih.gov/gene/637515	30275530	SPRET/EiJ	SPRET/EiJ	SPRET_EiJ#1#chr11:68760826-68759164	95.978	100
Nlrp1b2	https://www.ncbi.nlm.nih.gov/gene/637515	30275530	WSB/EiJ	WSB/EiJ	ENSIUOG00005045409	93.118	100
Nlrp1b2	https://www.ncbi.nlm.nih.gov/gene/637515	30275530	NOD/ShiLtJ	NOD/ShiLtJ	ENSMUSG00190035081	92.861	99.762
Nlrp1d	n/a	30275530	PWK/PhJ	PWK/PhJ	ENSLUMG00010053425	99.1	100
Nlrp1d	n/a	30275530	CAST/EiJ	CAST/EiJ	ENSTCUG00005053630	99.1	100
Nlrp1d	n/a	30275530	SPRET/EiJ	SPRET/EiJ	SPRET_EiJ#1#chr11:68679233-68677573	92.422	99.94
Nlrp1e	n/a	30275530	WSB/EiJ	WSB/EiJ	WSB_EiJ#1#chr11:68205119-68203001	85.014	100
Nlrp1e	n/a	30275530	NOD/ShiLtJ	NOD/ShiLtJ	NOD_ShiLtJ#1#chr11:68237455-68235340	86.198	100
Obox4	https://www.ncbi.nlm.nih.gov/gene/252828	n/a	C57BL/6J	C57BL/6NJ	C57BL_6NJ#1#chr7:8823498-8822770	80.499	99.863
Olfr100	https://www.ncbi.nlm.nih.gov/gene/?term=Olfr100	14506126	129	129S1/SvImJ	129S1_SvImJ#1#chr17:33069845-33070771	96.224	100
Olfr1125	https://www.ncbi.nlm.nih.gov/nuccore/AY318322	14611657	Celera	A/J	ENSMUSG00195052994	97.91	100
Olfr1125	https://www.ncbi.nlm.nih.gov/nuccore/AY318322	14611657	Celera	DBA/2J	ENSMUSG00185056666	97.91	100
Olfr1403	https://www.ncbi.nlm.nih.gov/nuccore/AY318619	14611657	Celera	A/J	ENSMUSG00195047681	98.821	99.678
Olfr1403	https://www.ncbi.nlm.nih.gov/nuccore/AY318619	14611657	Celera	129S1/SvImJ	ENSMUSG00200043024	98.821	99.786
Olfr1403	https://www.ncbi.nlm.nih.gov/nuccore/AY318619	14611657	Celera	DBA/2J	ENSMUSG00185030024	98.821	99.786
Olfr1433	https://www.ncbi.nlm.nih.gov/nuccore/AY318652	14611657	Celera	A/J	ENSMUSG00195044543	99.27	100
Olfr174	https://www.ncbi.nlm.nih.gov/nuccore/AY317259	14611657	Celera	129S1/SvImJ	ENSMUSG00200020589	99.029	100
Olfr174	https://www.ncbi.nlm.nih.gov/nuccore/AY317259	14611657	Celera	A/J	ENSMUSG00195024972	99.029	100
Olfr174	https://www.ncbi.nlm.nih.gov/nuccore/AY317259	14611657	Celera	DBA/2J	ENSMUSG00185024793	99.029	100
Olfr176	https://www.ncbi.nlm.nih.gov/nuccore/AY317261	14611657	Celera	129S1/SvImJ	129S1_SvImJ#1#chr16:55605164-55606120	95.321	100
Olfr176	https://www.ncbi.nlm.nih.gov/nuccore/AY317261	14611657	Celera	A/J	A_J#1#chr16:55222007-55222963	95.321	100
Olfr176	https://www.ncbi.nlm.nih.gov/nuccore/AY317261	14611657	Celera	DBA/2J	DBA_2J#1#chr16:55571495-55572451	95.321	100
Olfr179	https://www.ncbi.nlm.nih.gov/nuccore/AY317264	14611657	Celera	A/J	ENSMUSG00195036222	98.898	99.449
Olfr179	https://www.ncbi.nlm.nih.gov/nuccore/AY317264	14611657	Celera	DBA/2J	ENSMUSG00185036466	98.898	99.449
Olfr207	https://www.ncbi.nlm.nih.gov/nuccore/AY317292	14611657	Celera	129S1/SvImJ	ENSMUSG00200021069	96.514	100
Olfr207	https://www.ncbi.nlm.nih.gov/nuccore/AY317292	14611657	Celera	A/J	ENSMUSG00195024497	96.514	100
Olfr207	https://www.ncbi.nlm.nih.gov/nuccore/AY317292	14611657	Celera	DBA/2J	ENSMUSG00185024453	96.514	100
Olfr208	https://www.ncbi.nlm.nih.gov/nuccore/AY317293	14611657	Celera	129S1/SvImJ	ENSMUSG00200021069	97.821	100
Olfr208	https://www.ncbi.nlm.nih.gov/nuccore/AY317293	14611657	Celera	A/J	ENSMUSG00195024497	97.821	100
Olfr208	https://www.ncbi.nlm.nih.gov/nuccore/AY317293	14611657	Celera	DBA/2J	ENSMUSG00185024453	97.821	100
Olfr242	https://www.ncbi.nlm.nih.gov/nuccore/AY317327	14611657	Celera	DBA/2J	ENSMUSG00185035645	97.059	99.891
Olfr255	https://www.ncbi.nlm.nih.gov/nuccore/AY317341	14611657	Celera	A/J	A_J#1#chr11:70350645-70351583	87.243	100
Olfr256	https://www.ncbi.nlm.nih.gov/gene/?term=Olfr256	14611657	NZO,A_J	A/J	A_J#1#chr11:70341868-70342311	90.544	99.775
Olfr257	https://www.ncbi.nlm.nih.gov/nuccore/AY317343	14611657	Celera	A/J	A_J#1#chr15:95245902-95246861	96.667	100
Olfr257	https://www.ncbi.nlm.nih.gov/nuccore/AY317343	14611657	Celera	DBA/2J	DBA_2J#1#chr15:95256373-95257332	96.667	100
Olfr415	https://www.ncbi.nlm.nih.gov/nuccore/AY317520	14611657	Celera	129S1/SvImJ	ENSMUSG00200042918	99.785	99.892
Olfr425	https://www.ncbi.nlm.nih.gov/nuccore/AY317530	14611657	Celera	A/J	ENSMUSG00195045838	98.375	100
Olfr425	https://www.ncbi.nlm.nih.gov/nuccore/AY317530	14611657	Celera	DBA/2J	ENSMUSG00185029167	98.375	100
Olfr426	https://www.ncbi.nlm.nih.gov/nuccore/AY317531	14611657	Celera	A/J	A_J#1#chr1:171146648-171145698	96.925	99.895
Olfr426	https://www.ncbi.nlm.nih.gov/nuccore/AY317531	14611657	Celera	129S1/SvImJ	129S1_SvImJ#1#chr1:171792441-171791491	96.925	98.107
Olfr426	https://www.ncbi.nlm.nih.gov/nuccore/AY317531	14611657	Celera	DBA/2J	DBA_2J#1#chr1:175813844-175812894	96.925	99.895
Olfr604	https://www.ncbi.nlm.nih.gov/nuccore/AY317719	14611657	Celera	129S1/SvImJ	ENSMUSG00200044340	99.894	100
Olfr604	https://www.ncbi.nlm.nih.gov/nuccore/AY317719	14611657	Celera	DBA/2J	ENSMUSG00185056557	99.894	100
Olfr614	https://www.ncbi.nlm.nih.gov/nuccore/AY317729	14611657	Celera	129S1/SvImJ	ENSMUSG00200044495	98.847	100
Olfr614	https://www.ncbi.nlm.nih.gov/nuccore/AY317729	14611657	Celera	A/J	ENSMUSG00195054292	98.847	100
Olfr614	https://www.ncbi.nlm.nih.gov/nuccore/AY317729	14611657	Celera	DBA/2J	ENSMUSG00185055259	98.847	100
Olfr708	https://www.ncbi.nlm.nih.gov/nuccore/AY317829	14611657	Celera	129S1/SvImJ	ENSMUSG00200030269	99.459	100
Olfr708	https://www.ncbi.nlm.nih.gov/nuccore/AY317829	14611657	Celera	A/J	ENSMUSG00195054290	99.459	100
Olfr708	https://www.ncbi.nlm.nih.gov/nuccore/AY317829	14611657	Celera	DBA/2J	ENSMUSG00185056779	99.459	100
Olfr899	https://www.ncbi.nlm.nih.gov/nuccore/AY318084	14611657	Celera	129S1/SvImJ	ENSMUSG00200038357	97.128	100
Olfr899	https://www.ncbi.nlm.nih.gov/nuccore/AY318084	14611657	Celera	A/J	ENSMUSG00195045460	97.128	100
Olfr899	https://www.ncbi.nlm.nih.gov/nuccore/AY318084	14611657	Celera	DBA/2J	ENSMUSG00185033117	97.128	100
Olfr900	https://www.ncbi.nlm.nih.gov/nuccore/AY318085	14611657	Celera	129S1/SvImJ	ENSMUSG00200038361	97.24	100
Olfr900	https://www.ncbi.nlm.nih.gov/nuccore/AY318085	14611657	Celera	A/J	ENSMUSG00195045463	97.24	100
Olfr900	https://www.ncbi.nlm.nih.gov/nuccore/AY318085	14611657	Celera	DBA/2J	ENSMUSG00185033685	97.24	100
Olfr909	https://www.ncbi.nlm.nih.gov/nuccore/AY318095	14611657	Celera	A/J	ENSMUSG00195045670	99.893	100
Olfr909	https://www.ncbi.nlm.nih.gov/nuccore/AY318095	14611657	Celera	DBA/2J	ENSMUSG00185036036	99.893	100
Olfr915	https://www.ncbi.nlm.nih.gov/nuccore/AY318101	14611657	Celera	129S1/SvImJ	ENSMUSG00200039324	98.178	100
Olfr915	https://www.ncbi.nlm.nih.gov/nuccore/AY318101	14611657	Celera	A/J	ENSMUSG00195045889	98.178	100
Olfr915	https://www.ncbi.nlm.nih.gov/nuccore/AY318101	14611657	Celera	DBA/2J	ENSMUSG00185033771	98.178	100
Or10al8	https://www.ncbi.nlm.nih.gov/gene/?term=MOR263-11%7COlfr1558	n/a	C57BL/6	C57BL/6NJ	ENSMUSG00215052853	100	100
Raet1a	https://www.ncbi.nlm.nih.gov/gene/?term=19368	12477932	NOD	NOD/ShiLtJ	ENSMUSG00190010535	95.932	97.727
Raet1a	https://www.ncbi.nlm.nih.gov/gene/?term=19368	30275530	NZO	NZO/HlLtJ	ENSMUSG00225029757	95.932	100
Raet1b	https://www.ncbi.nlm.nih.gov/nuccore/124298081	12477932	NOD	NOD/ShiLtJ	ENSMUSG00190010535	96.588	100
Raet1c	https://www.ncbi.nlm.nih.gov/gene/?term=19370	12477932	NOD	NOD/ShiLtJ	ENSMUSG00190010535	96.325	95.865
Raet1c	https://www.ncbi.nlm.nih.gov/gene/?term=19370	30275530	PWK/PhJ	PWK/PhJ	ENSLUMG00010014721	96.325	100
Ren2	https://www.ncbi.nlm.nih.gov/gene/19702	12477932	FVB	FVB/N	ENSMUSG00205021021	96.03	99.497
Saxo3	https://www.ncbi.nlm.nih.gov/gene/100040019	n/a	C57BL/6	C57BL/6NJ	ENSMUSG00215039753	100	99.969
Sox16	https://www.ncbi.nlm.nih.gov/gene/?term=Sox16	10524236	n/a	129S1/SvImJ	ENSMUSG00200041869	95.906	95.906
Spry3	https://www.ncbi.nlm.nih.gov/gene/236576	10349636	C57BL/6J	C57BL/6NJ	ENSMUSG00215038881	100	100
Srst	https://www.ncbi.nlm.nih.gov/gene/20819	1458435	BALB/c	BALB/cJ	BALB_cJ#1#chr17:79560832-79561703	84.947	85.157
Ssxb7	https://www.ncbi.nlm.nih.gov/gene/?term=Ssxb7	14611804	BALB/c	BALB/cJ	ENSMUSG00180028831	98.317	100
Tesb	https://www.ncbi.nlm.nih.gov/gene/407788	10349636	C57BL/6J	C57BL/6NJ	ENSMUSG00215052241	100	99.982
Tmem276	https://www.ncbi.nlm.nih.gov/gene/125480935	12477932	FVB/N	FVB/N	ENSMUSG00205036156	100	100
Tmlhe	https://www.ncbi.nlm.nih.gov/gene/192289	10349636	C57BL/6J	C57BL/6NJ	ENSMUSG00215038906	100	100
Usp17lf	https://www.ncbi.nlm.nih.gov/gene/436004	10349636	NOD	NOD/ShiLtJ	NOD_ShiLtJ#1#chr7:93026157-93024147	93.951	99.901
Vamp7	https://www.ncbi.nlm.nih.gov/gene/20955	12477932	n/a	FVB/N	ENSMUSG00215038999	99.859	99.859
Vmn2r123	https://www.ncbi.nlm.nih.gov/gene/22300	9288756	C57BL/6J	C57BL/6NJ	C57BL_6NJ#1#chr4:149090496-149089154	97.611	100
						95.4942	99.4173
				12		4.64324	1.91727
Unfound genes:
Akp1,Akp4,Aldh5,Aldr2,Aldr3,Aldr4,Aldr5,Apk,Btbd35f30,Duxf,Dyrk1c,Es2,Es6,Esa4,Galnt2l,Gas10,Gas4,H1,H10,H11,H12,H15,H17,H18,H20,H21,H22,H23,H25,H27,H29,H3,H31,H32,H33,H34,H35,H37,H38,H39,H3b,H40,H41,H42,H43,H44,H45,H48,H50,H51,H52,H53,H54,H55,H57,H58,H59,H61,H7,H8,H9,Hp1bp1,Htr1da,Hvmt1,Labx,Mcptl,Neurod5,Ofa,Paep,Prot,Prss49,Tgoln2,Targ3,Tbrg2,X75261,Spi15,Spi16,Tcp10,Tex13c2,Sox19,U06147,cd99

### Sheet: ST7VNTRs in mouse pangenome
ST7: Genes with VNTRs in coding region. Colour blocks indicate close homologues of gene with CNV between strains, with are consider as some cluster and anlysed together.
Part I, non-ZFP members
Gene name	Location	Typical Repeat (nt)	Typical Repeat (aa)	Length (AA)	ATGC%	Copy Number	Full name	Propsed Function	Related publications (PMID)
Zdbf2	Chr1	GCCCCTCGCGCCCCGTGCCCCCCGCGGGCCCTA	APRAPCPPRAL	11 - 12	1.2 / 11.8 / 29.0 / 58.0	21-33	zinc finger, DBF-type containing 2	embryo development and genetic imprinting	n/a
Zc3h13	Chr14	GATGTTCGA	DVR	3	14.7 / 25.3 / 41.1 / 18.9	16-23	zinc finger CCCH type containing 13	mRNA methylation and regulation of stem cell population maintenance	n/a
Zan	Chr5	GTTCCTCCTGTCAGCATCCCTCCTGAGGAGACCACCACCCCAACAGAAGTGACCACTACCCCTCCTGAAGAGACCACCATCCCTACAGAAATAACCACT	VPPVSIPPEETTTPTEVTTTPPEETTIPTEITT	33	26.4 / 18.2 / 16.7 / 38.7	2 - 6	zonadhesin	sperm adhesion to the egg zona	20529856
Gm48350	Chr13	GCGGTCAGCACAGAGCCT	AVSTEP	6	23.8 / 11.2 / 31.0 / 34.0	3-53	predicted gene 48350	Unknown	n/a
Vgll1	ChrX	CGTGTCTTTCCCGACAGGCATCTGACTCCAGAGGTCTAC	VFPDRHLTPEVY	12	18.9 / 26.5 / 22.3 / 32.2	2-4	vestigial like family member 1	interacts with TEAD4 in a manner similar to the transcription coactivators, as well as oncogenes YAP and TAZ, despite having a varied primary sequence. Vgll1 has the potential to promote cancer progression.	32371981
Ubc	Chr5	GACCAGCAGAGGCTGATCTTTGCAGGCAAGCAGCTGGAAGATGGCCGCACCCTGTCAGACTACAACATCCAGAAAGAGTCCACCCTGCACCTGGTCCTTCGCCTCAGAGGTGGCATGCAGATCTTTGTGAAGACCCTGACAGGCAAGACCATCACCCTGGAGGTCGAGCCCAGTGACACCATAGAGAATGTCAAGGCAAAGATCCAGGACAAGGAGGGCATCCCCCCT	DQQRLIFAGKQLEDGRTLSDYNIQKESTLHLVLRLRGGMQIFVKTLTGKTITLEVEPSDTIENVKAKIQDKEGIPP	76	27.3 / 16.2 / 26.8 / 29.7	8-23	Ubiquitin C	Innate immunity	24882218
Txndc2	Chr17	CCCAAGTCCTCAGAAGACATCATCCAATCCAAGAAAGAGGACAGG GAAGATACCATCCAGTCCCAGGAAGAAATCACCGCGTCCGAA	PKSSEDIIQSKKEDR EDTIQSQEEITASE	15 14	38.9 / 10.1 / 21.3 / 29.7 35.6 / 14.4 / 20.2 / 29.8	5 - 8 2 - 3	thioredoxin domain containing 2	protecting spermatozoa against the increases in oxidative stress associated with paternal age	12390887
Tsga8	ChrX	GTAGCAGCGGCAGCAGCCGCACCTGAG GCAGCAGCCTCACCTGAGTCATCAGCCGCAGCAGCCGCCCCTGAG GCAGCAGCCGCACCTGAGGTAGCAGCCGCACCTGCTACACCTGCTGCACCTGAG	VAAAAAAPE AAASPESSAAAAAPE AAAAPEVAAAPATPAAPE	9 15 18	14.8 / 10.7 / 37.8 / 36.6 21.8 / 11.7 / 28.1 / 38.3 20.7 / 12.0 / 27.3 / 40.0	1-3 5-7 2-4	testis specific gene A8	required for spermatid morphogenesis and male fertility in mice	33766931
Tro	ChrX	TTTGGTGGCATATCCAATCCCAGTGGTGGC GGAGGTGGCTTCGGAGGACCAAGCACT	FGGISNPSGG GGGFGGPST	10 9	16.6 / 27.7 / 30.6 / 25.2 21.5 / 18.8 / 37.5 / 22.2	4-5 10-11	trophinin	The expression of trophinin in the mouse sperm tail causes a significant increase in sperm motility	11590179
Triobp	Chr15	GACAATCCCAGGGCCTCCTCTCCCAACAGAACTACTCAGCGGGACAACCCTAGGACTCCCTGTACCCAGAGG	DNPRASSPNRTTQRDNPRTPCTQR	24	25.6 / 12.5 / 22.2 / 39.7	5-6	TRIO and F-actin binding protein	neural tissue development and controlling actin cytoskeleton organization, cell motility, and cell growth	35737845
Tmprss13	Chr9	TCCCCAGCAAGGACA/TCTCCAGCAAGGGCACCTCCTCAGGCCTCTCCAGCAAGG	SPART/SPARAPPQA	5-9	20.5 / 14.3 / 20.8 / 44.4	8-12	transmembrane protease, serine 13	stratum corneum formation and epidermal barrier acquisition.	24832573
Ticam1	Chr17	CAGCCTCCATCCTTCCCT	QPPSFP	6	12.5 / 26.5 / 7.0 / 54.0	3-6	TIR domain containing adaptor molecule 1	associates with Act1 and suppresses IL-17 receptor-mediated inflammatory responses.	34819358
Tex44	Chr1	CAGGCCTCCATACAGACTGCCACCTTGATGGGACAGGATGAAGACCAGGCATCTTTGCAGATTGCCACTTCTGTGGGACAGAATAAAGAT	QASIQTATLMGQDEDQASLQIATSVGQNKD	30	30.0 / 22.4 / 24.4 / 23.3	1-2	testis expressed 44	The lack of Tex44 causes severe subfertility with flagellar abnormalities in male mice.	16565154
Tchh	Chr3	CTGAGGCGCGAGCAGGAGCTGAATCGAAGGCAGGAG GAGGAAGAGCAGCTGAGGCGTCAGGAGCGGGACCAGAGATTCCGTCGGGAACAAGAACGCCACCTGGAACGT	LRQELRREQELRREQE EEEQLRRQERDQRFRREQERHLER	14 20	29.4 / 7.8 / 43.7 / 19.2 29.9 / 6.7 / 35.4 / 27.9	7-8 7-8	trichohyalin	In anagenic hair follicles AHF latches onto the keratin bundles by its C-terminus and rearranges the keratin meshwork by intrinsic cohesive activity for the granule formation.Title: Identification of the C-terminal tail domain of AHF/trichohyalin as the critical site for modulation of the keratin filamentous meshwork in the keratinocyte. BMP-4 signalling activates AHF/THH transcription in hair follicles. Trichohyalin is a multi-functional cross-bridging protein that functions in the inner root sheath and other specialized epithelial tissues.	12853460
Taf15	Chr11	GACAGAAGTGGGGGAGGTTATGGTGGA	DRSGGGYGG	7-9	23.4 / 15.4 / 49.1 / 12.2	17-19	TATA-box binding protein associated factor 15	circZNF532 promotes endothelial-to-mesenchymal transition in diabetic retinopathy by recruiting TAF15 to stabilize PIK3CD. circRNA TATA-box binding protein associated factor 15 acts as an oncogene to facilitate bladder cancer progression through targeting miR-502-5p/high mobility group box 3.Title: circRNA TATA-box binding protein associated factor 15 acts as an oncogene to facilitate bladder cancer progression through targeting miR-502-5p/high mobility group box 3. TAF15 amyloid filaments in frontotemporal lobar degeneration. m6A-enriched lncRNA LINC00839 promotes tumor progression by enhancing TAF15-mediated transcription of amine oxidase AOC1 in nasopharyngeal carcinoma. TAF15 promotes cell proliferation, migration and invasion of gastric cancer via activation of the RAF1/MEK/ERK signalling pathway. CircDNAJC11 interacts with TAF15 to promote breast cancer progression via enhancing MAPK6 expression and activating the MAPK signaling pathway. LncRNA LINC00649 recruits TAF15 and enhances MAPK6 expression to promote the development of lung squamous cell carcinoma via activating MAPK signaling pathway. The SGYS motif of TAF15 prion-like domain is critical to amyloid fibril formation. LncRNA GAS5 activates the HIF1A/VEGF pathway by binding to TAF15 to promote wound healing in diabetic foot ulcers. SCF-Slimb is critical for Glycogen synthase kinase-3beta-mediated suppression of TAF15-induced neurotoxicity in Drosophila.	23128393 37037864
Tacc3	Chr5	GTCTTGGACAGTGAGCTGGTGACCCCTCCTATCGAGCCAGTGCTGGAGCCTTCCCATCAGGGACTAGAACCT	VLDSELVTPPIEPVLEPSHQGLEP	24	20.0 / 23.6 / 27.3 / 29.2	7-11	transforming, acidic coiled-coil containing protein 3	Male meiotic spindle poles are stabilized by TACC3 and cKAP5/chTOG differently from female meiotic or somatic mitotic spindles in mice.Title: Male meiotic spindle poles are stabilized by TACC3 and cKAP5/chTOG differently from female meiotic or somatic mitotic spindles in mice. Aurora kinase A is essential for meiosis in mouse oocytes. Satellite cell expansion is mediated by P-eIF2alpha-dependent Tacc3 translation. Tacc3 is required for the proper mitosis of Apc-deficient ISCs, and its disruption significantly attenuated the expansion of the crypt domain. In vivo analysis of corresponding mutant mice demonstrated that Tacc3 disruption led to a significant decrease in tumor number and prolonged survival. Aurora-A kinase does not regulate TACC3-chTOG complex formation, indicating that Aurora-A solely functions as a recruitment factor for the TACC3-chTOG complex to centrosomes and proximal mitotic spindles. The TACC3 and clathrin were interdependent for spindle recruitment, having to interact in order for either to be recruited to the spindle. DOCK7 interaction with TACC3 controls interkinetic nuclear migration and the genesis of neurons from radial glial progenitor cells during cortical development results show that Tacc3 is a vulnerable component of the spindle assembly in lymphoma cells and is a promising cancer chemotherapy target Tacc3 is a negative regulator of the Notch signaling pathway. in addition to spindle assembly, Tacc3 has critical roles in chromosome separation and cytokinesis, and is essential for the mitosis of sclerotome mesenchymal cells during axial formation in mammals.	15037632
Stat2	Chr10	CCCACAAGTCCTGCTGGAGCTAGC	VLLEPAPQ	10	22.5 / 11.9 / 25.0 / 40.6	3-13	signal transducer and activator of transcription 2	STAT2 Limits Host Species Specificity of Human Metapneumovirus.	n/a
Speer4f2	Chr5	GAGTTGCCACCCCAGGAGGCCCCTGCTGAG	ELPPQEAPAE	10	17.1 / 14.5 / 31.9 / 36.5	3 - 6	spermatogenesis associated glutamate (E)-rich protein 4f2	NONE	n/a
Speer4f1	Chr5						spermatogenesis associated glutamate (E)-rich protein 4F1	NONE	n/a
Slc24a1	Chr9	GAAGTTGAACAAGAAGGGGAAACTGAGGCAGAAGGAAAA	EVEQEGETEAEGK	11 - 13	50.6 / 4.5 / 35.5 / 9.4	9 - 11	solute carrier family 24 (sodium/potassium/calcium exchanger), member 1	The deletion of NCKX1 in mice results in malformed outer segment disks, suppressed expression and function of rod cGMP-gated channels and a subsequent 100-fold reduction in rod responses, while preserving normal cone responses.	26246500
Simc1	Chr13	GTGATGCAGTCACCAAGAGAT	VMQSPRD	7	34.6 / 18.4 / 27.2 / 19.8	4-5	SUMO-interacting motifs containing 1	NONE
Sfr1	Chr19	TGGGCTGAGGAGCGGCAGGTGAAGTCGGTGGTGATGGTGGATTCTCCC	WAEERQVKSVVMVDSH	15-16	16.0 / 23.5 / 45.1 / 15.4	4-6	SWI5 dependent recombination repair 1	Swi5-Sfr1 (S5S1) stimulates Rad51-mediated homologous recombination. Our results thus help establish the functional relevance of the trimeric RAD51-SWI5-SFR1 complex and provide insights into the mechanistic underpinnings of homology-directed DNA repair in mammalian cells. Biophysical evidence that the mouse Swi5-Sfr1 complex has a 1:1 stoichiometry. Data show that Swi5-Sfr1 is a newly identified complex required for genomic integrity in mammalian cells with a specific role in the repair of DNA strand breaks.	27131790
Semg1	Chr2	GGACAAGTATCCCAACTGAAATCCCAAGAATCCCAAATAAAATCCTATGGCCAAGTGAAATCCAGTGGA CAGCTGAAATCTGGAGGA	GQVSQLKSQESQIKSYGQVKSSG QLKSGG	23 6	40.4 / 17.6 / 17.6 / 24.5 38.9 / 16.7 / 27.8 / 16.7	3-4 3-3	semenogelin 1	Epididymal protease inhibitor (EPPIN) is a protein hub for seminal vesicle-secreted protein SVS2 binding in mouse spermatozoa. Human Semenogelin 1 Promotes Sperm Survival in the Mouse Female Reproductive Tract. SVS3, SVS4, SVS5, and SVS6 do not function in the protection of sperm against a uterine immune attack in the absence of SVS2. Thus, Svs2 is the critical gene in the seminal vesicle proteins gene cluster. SVS2 keeps sterols on the sperm plasma membrane and plays a key role in unlocking sperm capacitation in vivo. Seminal vesicle protein SVS2 is required for sperm survival in the uterus. the fertility of ejaculated sperm is associated with SVS2 distribution in the female reproductive tract, SVS2 functions as a decapacitation factor for mouse sperm.	25395676
Sbsn	Chr7	CAGGGGTCCCACCATGCTTTTGGTCAGGGCGGGAATGTGGCAGACAAGTTAGGT GAAAAGGAAGCAGAAAAAGTGGCCCATGGGGTACAGAATGGAGTCAACCAGGCT	QGSHHAFGQGGNVADKLG EKEAEKVAHGVQNGVNQA	18 18	24.0 / 22.9 / 33.9 / 19.3 38.1 / 10.7 / 31.5 / 19.7	13 - 18 4 - 6	suprabasin	SBSN drives bladder cancer metastasis via EGFR/SRC/STAT3 signalling. SBSN expression was observed in human clinical specimens of colon and ovarian carcinomas, as well as in circulating tumour cells and metastases of the 4T1 mouse model. The association of SBSN expression with progressive stages of cancer development indicates its role in cancer evolution and therapy resistance. Findings suggest that SBSN is involved in the angiogenic potential of tumor endothelial cells (TEC) and may be a novel TEC marker. Sbsn, Dmkn and Krtdap are coordinately expressed during epidermal morphogenesis. These results indicate that the suprabasin protein potentially plays a role in the process of epidermal differentiation. These results indicate that the suprabasin protein potentially plays a role in the process of epidermal differentiation	35484216
Sbp	Chr17	GATGCTGACAACAAA	DADNK	5	48.5 / 11.5 / 20.0 / 20.0	3 - 4	spermine binding protein	Our data suggest a role for p25 in synaptic plasticity, synaptogenesis, learning, and memory and provide a model whereby deregulation of a plasticity factor can contribute to neurodegeneration.	16337919
Rtp3	Chr9	CCAGCACCCCCATTATCTCCTACCTCCTTAAAGTCAGCCAGGGAGCCTAAGGTCACTGTCACCTGTAGCAACATTTCCTCCTCGCGGCCCTCCTCTAAAGTACAGATGCCCCAAGCATCAAAAGTGAACCCCCAAGCCAGTAACCCTACCAAAAATGACCCCAAAGTTAGCTGCACCTCAAAACCA	PAPPLSPTSLKSAREPKVTVTCSNISSSRPSSKVQMPQASKVNPQTSNPTKNDPKISCTSKP	62	31.2 / 17.9 / 13.6 / 37.4	2-3	receptor transporter protein 3	NONE	n/a
Rtl1	Chr12	GAGGCCCAGGCG GGCCCCTACCAGGAAATGCAAGAGCTACCCACTGATCTACTCCGGGAAGTGGAGGAGCCATCCAGT	EAQA GPYQEMQELPTDLLREVEEPSS	4 22	17.6 / 5.8 / 46.4 / 30.2 28.1 / 14.5 / 26.4 / 30.9	9-10 6-8	retrotransposon Gaglike 1	The role of eutherian-specific RTL1 in the nervous system and its implications for the Kagami-Ogata and Temple syndromes. Deficiency and overexpression of Rtl1 in the mouse cause distinct muscle abnormalities related to Temple and Kagami-Ogata syndromes. Paternally expressed 11/Retrotransposon-like 1 (Peg11/Rtl1) knockout (KO) mice show mid- to late fetal lethality or late fetal growth retardation associated with frequent neonatal lethality miR-127 is an essential regulator of Rtl1, mediated by a trans-homologue interaction between reciprocally imprinted genes on the maternally and paternally inherited chromosomes Rtl1, an imprinted gene with preferential expression from the paternal allele, is essential for maintenance of the fetal capillaries. These data support a role for mir-127 and mir-136 in the epigenetic reprogramming of the Rtl1 imprinting process. Despite the coordinate down-regulation of Dlk1 and Rtl1 mRNA levels, Rtl1 over-expression did not affect the time course of adipogenesis or Dlk1 expression	17216273
Rgs3	Chr4	CCCAGCAAAGACCCCTCTCCCAGCCAGGAGCTTCCTGCAGGACAAGATCTCCCT	PSKDPSPSQELPVGQDLP	18	24.4 / 15.1 / 18.3 / 42.2	4-5	regulator of G-protein signaling 3	RGS3 may provide protection against pathological changes of adventitial fibroblasts and the development of atherosclerosis by inhibiting TGF-beta1/Smad signaling. Results reveal an essential role of PDZ-RGS3 in maintaining the balance between self-renewal and differentiation of neural progenitor cells and provide genetic evidence linking PDZ-RGS3 to ephrin-B reverse signaling. C2PA is expressed in the cell nucleus and induces heat shock response element (HSE)-dependent gene transcription	28845525
Rbm12	Chr2	GGTCCCGCAATGCCC	GPAMP	5-8	17.3 / 18.0 / 26.2 / 38.6	14-16	RNA binding motif protein 12	NONE	n/a
Rad18	Chr6	ATGAGAACAGATGAACCTGCAGAGACACTGCCGTCG	MRADEPAETLPS	12	33.3 / 15.3 / 27.0 / 24.4	2 - 5	RAD18 E3 ubiquitin protein ligase	Genome-wide CRISPR screen identified Rad18 as a determinant of doxorubicin sensitivity in osteosarcoma. these results demonstrate that the tumor-suppressive role of DNA polymerase Eta in UV-treated skin is Rad18 independent Somatic hypermutation of immunoglobulin genes (SHM) in Rad18 KO mice was similar to wild-type mice, suggesting that Rad18 is dispensable for SHM. Rad18 confers DNA damage tolerance and tumor-suppression in a physiological setting. REV1 promote PCNA monoubiquitylation after UV radiation through interacting with ubiquitylated RAD18. RAD18 can function as a mediator for DNA damage response signals to activate the G2/M checkpoint in order to maintain genome integrity and cell survival after IR exposure. repairs meiotic double-strand DNA breaks and and maintains meiotic sex chromosome inactivation RAD18 is intrinsically required for the long-term maintenance of spermatogenesis. Rad18 suppresses viral infection in a non-specific fashion, probably by targeting incoming DNA. RAD18 contributes to maintenance of genomic stability through postreplication repair	26883629
Qrich2	Chr11	GGTGCAGTTCAGTTT	GMVQP	5	16.0 / 23.5 / 33.7 / 26.8	14-15	glutamine rich 2	A Key regulatory protein QRICH2 governing sperm function with profound antioxidant properties, enhancing sperm viability. Metabolic profiling identifies Qrich2 as a novel glutamine sensor that regulates microtubule glutamylation and mitochondrial function in mouse sperm. Loss-of-function missense variant of AKAP4 induced male infertility through reduced interaction with QRICH2 during sperm flagella development. The findings strongly suggest that the genetic mutations of QRICH2 can lead to male infertility with multiple morphological abnormalities of the flagella, and that QRICH2 is essential for sperm flagellar formation.	30683861
Prp2	Chr6	CAAGGCCCACCACCACCAGGAGGCCCACAGCCGAGACCCCCT	QGPPPPGGPQPRPP	14	27.4 / 3.0 / 20.0 / 49.6	9 - 18	proline rich protein 2	NONE	n/a
Prol1	Chr5	AATGCAACCACACCAGCACCGACCCCCAAACCTACCACA	NATTPAPTPKPTT	9-13	44.4 / 6.5 / 7.0 / 42.1	9-17	proline rich, lacrimal 1	NONE	n/a
Prh1	Chr6	CAAGGCCCACCACCACCAGGAGGCCCACAGCCGAGACCCCCT/CAAGGCCCACCCCCAACAGGCCCACAACCAAGACCTACT	QGPPPPGGPQPRPP/QGPPPTGPQPRPT	13-14	27.1 / 4.4 / 20.5 / 48.0	10-22	proline rich protein HaeIII subfamily 1	NONE	n/a
Prg4	Chr1	CCTGAACCCACAACTCCCAAGGAA	PEPTTPKE	7-8	32.6 / 7.6 / 16.2 / 43.6	47-88	proteoglycan 4 (megakaryocyte stimulating factor, articular superficial zone protein)	PRG4 represses the genesis and metastasis of osteosarcoma by inhibiting PDL1 expression. PRG4 deficiency in mice alters skeletal structure, mechanics, and calvarial osteoclastogenesis, and rhPRG4 inhibits in vitro osteoclastogenesis. Proteoglycan 4 is present within the dura mater and produced by mesenchymal progenitor cells. Regulatory Mechanisms of Prg4 and Gdf5 Expression in Articular Cartilage and Functions in Osteoarthritis. Systematic expression analysis of plasticity-related genes in mouse brain development brings PRG4 into play. Proteoglycan-4 is an essential regulator of synovial macrophage polarization and inflammatory macrophage joint infiltration. Wnt/beta-catenin signaling contributes to articular cartilage homeostasis through lubricin induction in the superficial zone. PRG4 plays a role in the maturation of the subchondral bone Combinatorial Prg4 and Il-1ra Gene Therapy Protects Against Hyperalgesia and Cartilage Degeneration in Post-Traumatic Osteoarthritis. Prg4 is present in macrophages in atherosclerotic lesions and critically influences macrophage function, but deletion of Prg4 in bone marrow-derived cells does not affect atherosclerotic lesion development.	31119776
Gm4736	Chr6
Prb1a	Chr6
Prb1b	Chr6	GTTCCACCCCCACAGGAAGGCTCCCAGCAGAGACCCCCTCAGCCTGGAAACCAGCAA	VPPPQEGSQQRPPQPGNQQ	14 - 19	27.7 / 6.7 / 23.9 / 41.7	14 - 33	proline-rich protein BstNI subfamily 1C	NONE	n/a
Prb1c	Chr6
Gm5154	Chr6
Pkd1l3	Chr8	CCACCACAGGGGACATCAGACACACCTGCATCCAGCAGC	PPQGTSDTPASSS	13	31.8 / 11.1 / 18.7 / 38.4	15-42	polycystic kidney disease 1 like 3	Part of cation channel complex and receptor complex.	21098668
Pierce1	Chr2	GAGCCGGAGCCGGGGGAGCCCAAGGCTAAGCCCGCCCCAGAG	EPEPGEPKAKPAPE	14	21.4 / 4.0 / 40.5 / 34.1	3-5	piercer of microtubule wall 1	Effect of PIERCE1 on colorectal cancer. Divergence of the PIERCE1 expression between mice and humans as a p53 target gene. This is the first report implicating a role for PIERCE1 in the symmetry-breaking step of left-right asymmetry specification. RbEST47 was considerably down-regulated in immortalized cells, and showed cell cycle-dependent expression, suggesting important roles in S and/or G2[RbEST47]	32581195
Phgr1	Chr2	GGACATGGTGGCCCATCCCATGGCCATGGCCCAGGGCACTGTCCTGGAGGACATCACCCTCCA	GHGGPSHGHGPGHCPGGHHPP	21	18.1 / 16.2 / 29.5 / 36.1	4-5	proline/histidine/glycine-rich 1	NONE	n/a
Parp4	Chr14	CCTCCCCCTTCCTCTCTCTTTGGTGGCACCCATCTT/CCTTCCCCTCTCTTTGGTAGCACCCAC	PPPSSLFGGTHL/PSPLFGSTH	9-12	8.4 / 30.4 / 10.2 / 51.0	12-20	poly (ADP-ribose) polymerase family, member 4	NONE	n/a
Ovgp1	Chr3	TCTAAGACCACCACTGGGATC	SKTTTGI	7	26.1 / 25.6 / 18.9 / 29.4	19-31	oviductal glycoprotein 1	Oviductal Glycoprotein 1 Promotes Hypertension by Inducing Vascular Remodeling Through an Interaction With MYH9. In the ovary, Ovgp1 transcripts and protein were detected in the surface epithelium, granulosa cells of the preantral and the antral follicles and corpus luteum. In both, the ovary and oviduct, the expression of Ovgp1 was found to be higher at estrus stage than at diestrus stage. To the best of our knowledge, this is the first study demonstrating the extra-oviductal expression of Ovgp1 Results suggest that the mRNA level of mouse cervix oviductin was related to estrous cycle,implied with estrogen-dependence. A line of OGP gene-null (ogp-/-) mice has been established and their reproductive properties have been primarily characterized; results indicate that OGP is not essential for the process of in vivo fertilization, at least in mice.	28229966
Ogfr	Chr2	GGGCCAGAGGACCCCAAAAGCCAGGTG	GPEDPKSQV	9	30.4 / 4.3 / 36.5 / 28.9	10-15	opioid growth factor receptor	Opioid growth factor receptor: Anatomical distribution and receptor colocalization in neurons of the adult mouse brain. These data demonstrate for the first time that stable genetic amplification of OGFr downregulates homeostatic cell proliferation, as well as pathophysiological processes with respect to wound repair.	36812665
Nol3	Chr8	GAGCCG	EP	2	24.3 / 0.3 / 31.8 / 43.6	15-19	nucleolar protein 3 (apoptosis repressor with CARD domain)	Loss of apoptosis repressor with caspase recruitment domain (ARC) worsens high fat diet-induced hyperglycemia in mice. our data revealed the pivotal role of ARC in myocardial necrosis and delineated the p53-ARC-CypD/mPTP central necrosis pathway, which can provide a potential therapeutic avenue for ischemia and oxidative stress-related cardiac diseases. Soleus of ARC-deficient mice exhibited lower total, as well as fiber type-specific cross sectional area in type I and IIA skeletal muscle fibers. Data suggest that reduced levels of apoptosis repressor with caspase recruitment domain protein (ARC) might correlate with neomycin-induced hair cells (HCs) loss. Although mice lacking Men1 developed insulinomas as expected, elimination of ARC in this context did not significantly alter tumor load. Cellular rates of proliferation and death in these tumors were also not perturbed in the absence of ARC. interaction of ARC with TNF receptor 1 Interferes with recruitment of RIP1, a critical mediator of TNFalpha-induced regulated necrosis. Arc deficiency in dystrophic muscle exacerbates disease pathogenesis due to a Bax-mediated sensitization of mitochondria-dependent death mechanisms ARC is a previously unrecognized inhibitor of apoptosis in beta-cells and that its protective effects are mediated through suppression of the ER stress response pathway. Data show that ARC promotes breast carcinogenesis by driving primary tumor growth, invasion, and metastasis as well as by promoting chemoresistance in invasive cells. ARC, previously unlinked to pulmonary hypertension, is a critical determinant of vascular remodeling in this syndrome.	34382577
Nisch	Chr14	CCAGCCGCAGCAGAGGCT	PAAAEA	6	20.5 / 8.4 / 32.0 / 39.2	3-5	nischarin	Contribution of Nischarin/IRAS in CNS development, injury and diseases. Identification of a psychiatric risk gene NISCH at 3p21.1 GWAS locus mediating dendritic spine morphogenesis and cognitive function. Nischarin Deletion Reduces Oxidative Metabolism and Overall ATP: A Study Using a Novel NISCH(Delta5-6) Knockout Mouse Model. Expression of nischarin, an imidazoline 1 receptor candidate protein, in the ventrolateral medulla of newborn rats. These data suggest that IRAS/Nischarin may play an important role in the development of morphine tolerance and physical dependence in vivo through modulating MOR expression, as well as AMPA GluR1-S845 phosphorylation, which might be one of the mechanisms underlying the development of opiate addiction. results indicate that Nisch is an important AMPK inhibitor and a critical regulator of energy homeostasis, including lipid and glucose metabolism. We identified a significant genetic interaction between Nisch and Itga5; mice heterozygous for Itga5-null and homozygous for edison mutations display a significantly increased penetrance and severity of chronic otitis media. Nischarin inhibits neurite outgrowth by blocking PAK1 activation in neurons. Data from studies using various receptor antagonists/agonists suggest that imidazoline receptors (Nisch I-1), alpha2-adrenoceptors, and endothelin-A receptors are involved in body temperature regulation in mice. Activation of I1-imidazoline receptor ameliorated energy intake and epididymal white adipose tissue accumulation.	34265418
Nelfe	Chr17	AGGGAC	RD	2	39.1 / 5.1 / 37.2 / 18.7	26-30	negative elongation factor complex member E, Rdbp	In every case, mice were found to be homozygous for the rd8 mutation, which informed the decision not to perform genotyping for this allele as a matter of routine, as the commercial mouse providers maintained their breeding schemes.	9321489
Gm35321	Chr11	GCCAAGTCACCAGCTGAG/ACCAAGTCTCGTGTGAAAGAAGAG	AKSPAE/TKSPVKEE	6-8	27.8 / 14.9 / 25.8 / 31.6	45-51		Predicted gene	n/a
Naca	Chr10	ACTCCAGCGACTCCATCTCCTGAAGGGGTCACAGCTGTTCCACTGGAGATTCCTCCTTGCTCCAAAAAGGCCCCCAAAACTGTAGCCCCCAAAGAA CCACCTGGAGGGGTTACAGCTGTGCCCCCGGAGATTTCTCTGCCTCCAAAAGAGACACCCCAGAATGCAACCCCTAATGAAAGTTTAGCAGCCTCATCCCAAAAAAGGTCCCCCAAAACTTCAGGCCCCAAAGAAACA	TPATPSPEGVTAVPLEIPPCSKKAPKTVAPKE PPGGVTAVPPEISLPPKETPQNATPNESLAASSQKRSPKTSGPKET	32 46	27.2 / 18.9 / 18.6 / 35.3 31.4 / 16.1 / 18.7 / 33.7	1-4 2-3	nascent polypeptide-associated complex alpha polypeptide	The ribosomal chaperone NACA recruits PHD2 to cotranslationally modify HIF-alpha.	35055125
Naf1	Chr8	CCGCCGCCGCCAGCCCCGAACTCGGATCCCGGCGGA	PPPPAPNSDPGG	12	19.2 / 5.2 / 29.2 / 46.4	7-12	nuclear assembly factor 1 ribonucleoprotein	NONE	n/a
Ms4a14	Chr19	GGAACTCTACCCCAA/GGAACTCCACCCCAAGGGACTCCATCTGAA	GTLPQ/GTPSQGTPPQ	5-10	30.4 / 18.2 / 17.2 / 34.3	26-28	membrane-spanning 4-domains, subfamily A, member 14	Blocking SP3111 with anti-SP3111 antibodies remarkably affected fertilization and early embryo development in mice. [SP3111]	20180398
Mageb4	ChrX	GGCTCCTCTCGCAAATACAAGGCCAAGTCTAAAGTCCCACTG	GSSRKYKAKSKVPL	14 - 15	29.1 / 25.4 / 20.5 / 25.1	9 - 15	MAGE family member B4	MAGE-B4, a binding partner of PRAMEF12, is dispensable for spermatogenesis and male fertility in mice.	10706124
Lor	Chr3	TATTACTCCTCTCAGCAGACCAGTCAGACCTCCTGCGCCCCCCAGCAGAGCTACGGAGGGGGC	YYSSQQTSQTSCAPQQSYGGG	21-23	9.7 / 16.4 / 46.5 / 27.4	72-73	loricrin cornified envelope precursor protein	this study shows that loricrin confers photoprotective function against UVB in corneocytes the late cornified envelope 1 proteins are regulated by NRF2 and are compensatory components for loricrin as determined by their localization within the loricrin knockout cell envelope via immunoelectron microscopy Oct-6 and Oct-11 contribute to the regulation of loricrin gene transcription via interaction with AP-1 factors and Sp1/Sp3. In the absence of loricrin, S. aureus nasal colonisation was significantly impaired. The decreased expression of epidermal growth factor receptor (EGFR), E-cadherin, occludin, and SIRT1 in the skin of Flg(ft) mice, compared with those in C57BL/6J mice, is reported. Skin biopsies from STAT6 transgenic mice were deficient in the expression and production of loricrin and involucrin. nectin-1 plays a key role in the expression of loricrin in the epidermis YY1 contributes to specific loricrin gene expression in differentiated keratinocytes by suppression of its transcription in undifferentiated keratinocytes.	29932941
Lemd2	Chr17	CGGGAGGACGCCGGGCCG	REDAGP	6	11.1 / 0.0 / 55.6 / 33.3	1-2	LEM domain containing 2	Lem2 is essential for cardiac development by maintaining nuclear integrity. Mechanistic Insights of the LEMD2 p.L13R Mutation and Its Role in Cardiomyopathy. we expressed a LEMD2 transgene alone or in combination with lamin C in these cells and observed no restoration of peripheral heterochromatin in either case. We conclude that in contrary to the B-tether, the A-tether has a more intricate composition and consists of multiple components that presumably vary, at differing degrees of redundancy, between cell types and differentiation stages Lemd2 plays an essential role in mouse embryonic development and that it is involved in regulating several signaling pathways. Lemd2 is required for embryonic development in mouse and its loss is associated with highly elevated activity of AKT and MAP kinases. Deregulation of cell signaling contributes to nuclear envelope-linked disorders and suggests that mutations in NET25 and MAN1 may cause muscle diseases.	36656972
Kng1	Chr16	GGACAT	HG	2	21.7 / 25.9 / 34.4 / 18.1	9-15	kininogen 1	Plasmin-mediated cleavage of high-molecular-weight kininogen contributes to acetaminophen-induced acute liver failure. Overexpression of Kininogen-1 aggravates oxidative stress and mitochondrial dysfunction in DOX-induced cardiotoxicity. Kininogen supports inflammation and bacterial spreading during Streptococccus Pyogenes Sepsis. Schistosome tegument contains two cysteine proteases belonging to the calpain family (SmCalp1 and SmCalp2) and these are likely responsible for the high molecular weight kininogen (HK) cleavage reported here. Schistosome cleavage of HK should help impede blood clotting and inflammation around the worms in vivo and so promote their ease of movement within the vasculature of their hosts. uPAR mediates efferocytosis through high molecular weight kininogen interaction with phosphatidylserine on apoptotic cells mice deficient in KNG showed less severe blood-brain barrier damage and edema formation, and the local inflammatory response was reduced compared with controls. The vascular compartment is the main site of AngI and bradykinin-(1-9) formation and metabolism. mKng1 is responsible for production of plasma kininogen Domain 5 of kininogen was identified as an anti-adhesive component with a potent anti-inflammatory action in a peritonitis mouse model. Two genes, kininogen-I and kininogen-II, are located in close proximity on chromosome 16 in a head-to-head arrangement. In liver and kidney, both genes are expressed and for each gene three alternative splice variants are synthesized.	33706097
Kmt2d	Chr15	CAGCAA	QQ	2	35.2 / 0.0 / 31.4 / 33.3	15-18	lysine (K)-specific methyltransferase 2D	KMT2D regulates activation, localization, and integrin expression by T-cells. Histone methyltransferase MLL4 protects against pressure overload-induced heart failure via a THBS4-mediated protection in ER stress. PLD2 deletion ameliorates sepsis-induced cardiomyopathy by suppressing cardiomyocyte pyroptosis via the NLRP3/caspase 1/GSDMD pathway. Loss of CREBBP and KMT2D cooperate to accelerate lymphomagenesis and shape the lymphoma immune microenvironment. KMT2D Deficiency Causes Sensorineural Hearing Loss in Mice and Humans. Loss of Histone Methyltransferase KMT2D Attenuates Angiogenesis in the Ischemic Heart by Inhibiting the Transcriptional Activation of VEGF-A. MLL3/MLL4 methyltransferase activities control early embryonic development and embryonic stem cell differentiation in a lineage-selective manner. Loss of MLL3/4 decouples enhancer H3K4 monomethylation, H3K27 acetylation, and gene activation during embryonic stem cell differentiation. KMT2D Deficiency Promotes Myeloid Leukemias which Is Vulnerable to Ribosome Biogenesis Inhibition. KMT2D links TGF-beta signaling to noncanonical activin pathway and regulates pancreatic cancer cell plasticity.	36741385
Khdc3	Chr9	AAGGTCCCTGAGACGGCCACCCAGCCTGCTCCCGTG/GAGGTCCGCGAGGCTGCCACCGAGCAGGCTCCCGTGCAGGAG	KVPETATQPAPV/EVREAATEQAPVQE	12-14	14.6 / 12.6 / 35.5 / 37.4	9-16	KH domain containing 3, subcortical maternal complex member	Acute deletion of TET enzymes results in aneuploidy in mouse embryonic stem cells through decreased expression of Khdc3. Genome integrity and neurogenesis of postnatal hippocampal neural stem/progenitor cells require a unique regulator Filia. Mouse embryonic stem cells utilize a unique Filia-Floped protein complex-dependent mechanism to efficiently promote the restart of stalled replication forks, therefore maintaining genomic stability. the identification of Filia as a specific regulator of genomic stability in mouse embryonic stem cells, is reported. FILIA is part of the subcortical maternal complex (SCMC). SCMC is required for formation of the cytoplasmic F-actin meshwork that controls the central position of the spindle and ensures symmetric division. FILIA and FILIA-N could sequester specific RNA components, supporting the critical roles of FILIA in regulation of RNA transcripts during mouse oogenesis and early embryogenesis. High-quality diffraction data were collected from the two crystal forms of FILIA to resolutions of 1.8 and 2.2 A, respectively, using synchrotron radiation Filia is central to integrating the spatiotemporal localization of regulators that helps ensure euploidy and high-quality cell cycle progression in preimplantation mouse development. Results describe a subcortical maternal complex, containing Mater, Floped, TLE6, and Filia, that is essential for preimplantation mouse embryogenesis. The plasticity of the FILIA-MATER complex localization may reflect the regulative nature of preimplantation mouse development.	36266342
Ifi27l2b	Chr12	CAAGAGCCG	EPQ	3	33.4 / 3.2 / 35.5 / 28.0	11-24	interferon, alpha-inducible protein 27 like 2B	ISG12b2 is a novel IMM protein induced by IFNs and regulates mitochondria-mediated apoptosis during viral infection	21151029
Hsdl2	Chr4	CAGCCACAGCTGCAGGAG	KPQLQE	6	31.6 / 4.9 / 31.9 / 31.6	4 -9	hydroxysteroid dehydrogenase like 2	Includes the study of an upstream ORF in this gene, and shows that it functions to reduce protein levels by ~35%. Hsdl2 is widely expressed in normal mouse tissues and its expression level in liver increases after inducement with cholesterol food.	16240713
Gm4307	Chr10						Aly/REF export factor family member 8	NONE
Gm4305	Chr10	CAGCAA	QQ	2	39.8 / 1.2 / 31.2 / 27.8	10-30	Aly/REF export factor family member 7	NONE	n/a
Gm4303	Chr10						Aly/REF export factor family member 6	NONE
Gm3336	Chr8	CCTGTCCCCACCTCCACAAGTCCAGAGACAACC	PVPTSTSPETT	11-14	32.3 / 18.8 / 12.6 / 36.3	2-3	predicted gene 3336	NONE	n/a
Gm15127	ChrX						predicted gene 15127	NONE
Gm15107	ChrX						predicted gene 15107	NONE
Gm15097	ChrX						predicted gene 15097	NONE
Gm15093	ChrX	GACAACCAGTCACAGAGAGGTCAT	DNQSQRGH	8	37.1 / 16.0 / 24.7 / 22.1	4 - 9	predicted gene 15093	NONE	n/a
Gm15091	ChrX						predicted gene 15091	NONE
Gm15085	ChrX						predicted gene 15085	NONE
Gm15080	ChrX						predicted gene 15080	NONE
Garin3	Chr11	GCGGCAGGGACGGCAGGGGCAGCAGCAGGGACGGCAGGGGCA	AAGTAGAAAGTAGA	14	24.3 / 0.1 / 50.2 / 25.4	8 - 9	golgi associated RAB2 interactor 3	NONE	n/a
Garin2	Chr12	ACAGAAGTC GTCACTGAT	TEV DVT	3	42.6 / 13.0 / 22.2 / 22.2 28.5 / 26.2 / 21.3 / 24.0	3-7 4-5	golgi associated RAB2 interactor 2	NONE	n/a
Gar1	Chr3	TTTGGACGAGGGGGCGGTCGTGGAGGC	SFRGGGRGG	7-13	14.2 / 13.7 / 48.8 / 23.2	6 - 7	GAR1 ribonucleoprotein	NONE	n/a
Gabre	ChrX	GAGCCA	PX	2	19.3 / 10.8 / 27.1 / 42.8	114-131	gamma-aminobutyric acid (GABA) A receptor, subunit epsilon	NONE	n/a
Fscb	Chr12	CCACCTTCACCAGCTGAGAAGGGCTCTGCTGAAGTT	LPPPAEEVPAEV	12	26.2 / 17.8 / 24.7 / 31.3	14-21	fibrous sheath CABYR binding protein	FSCB contributes to spermatozoa capacitation.	21871179
Fam221b	Chr4	TCGTCAACAGCCAATATCCCCAAGTATGAGAGTCCCGTCTCCGAAGTCCAAAAAGAACCTCTTGAGGTC	SSTANIPKYESPVSEVQKEPLEV	23	30.8 / 20.3 / 19.0 / 29.9	3 - 4	family with sequence similarity 221, member B	NONE	n/a
Fam110c	Chr12	GCTGAGAAGACCAGGGTGGCGAATGAAGATAAGACGACGAAGGAAACAGAGGCCACTTGGACTAAGTCGAGCCAGGCAGCAGCCACCAGACCAGCCTCTATGTTACCACCTCCAACCCCTGTAGTAGCTGTGAAGTCCCCA	AEKTRVANEDKTTKETEATWTKSSQAAATRPASMLPPPTPVVAVKSP	47	28.8 / 14.2 / 27.6 / 29.4	1 - 2	family with sequence similarity 110, member C	NONE	n/a
F5	Chr1	GACAATCAGAAGACCTCCTCCCCAGACCTGGGTCAGGTGCCCCTTTCTCCAGAT/GATAACCAGAAGACCTCCTCCCCAGACCTGGGTCAGGTGTCCCTTTCTCCAGAT	DNQKTSSPDLGQVPLSPD/DNQKTSSPDLGQVSLSP	17-18	22.8 / 22.3 / 19.5 / 35.3	8 - 12	coagulation factor V	selective expression of coagulation factor V (FV) by resident peritoneal macrophages in mice promotes bacterial clearance in the peritoneal cavity. Mice with the FVL mutation do not have increased spermatogenesis as compared to wildtype mice. Platelet-derived FV is a critical mediator of arterial thrombosis that involves platelet activation. Platelet-derived FV contributes to the control of angiogenesis and is likely associated with thrombin generation in hind limb ischemia model. These findings reveal a novel biological function and mechanism of the protein C pathway in which protein S and the aPC-cleaved form of fV are cofactors for anti-inflammatory cell signaling by aPC in the context of endotoxemia and infection Mice deficient in LMAN1 exhibit FV and FVIII deficiencies and liver accumulation of alpha1-antitrypsin. The FVL mutation does not influence coagulation activation, lung inflammation or survival in lethal influenza A. It suggested that there could be a combination of GLA deficiency and FVL or other thrombosis-related gene defect in patients with genetic severe early-onset thrombosis. Data suggest that tissue factor and factor V induction by LPS may in part accelerate mesangioproliferative glomerulonephritis through activation of factor X and downstream proinflammatory and procoagulant mechanisms. Homozygous Factor V could promote atherosclerosis and fibrin deposition in apolipoprotein E deficient mice.	28673898
Eppk1	Chr15	CGCCGCTGTGTGCGCGACCCAGAGACTGGCTTCTACATGCTGCAGCTGGCTGGAAAGGGCTCCAGTGTGCACCACCTGAGCGAGGAGCTGAGACGGGCCCTGCGTGAAGCCCGTGTGACCCCAGGCACGGGCGACTTCCAGGGCCAGAGCATCTCTGTCTGGGAGCTTCTCTTCTACCGAGAGGTGCCTGAGAGTCTGCGCCAGGACCTGCTGCGTCGCTACCAGGCAGGTGGGCTCACCGTTCATGACGTGACCACCACACTCACCTCACTGCTGGCCCGAGCCAAGGATGGGAGCCCACGTGAGGATCCACAAGGAGCCCTGGGCAAGGCCACCATGGAAGTAAAACGGGGTCATCTCCGGGGCCACGTGGTCCCAGTGTGGGACATTCTGACATCCAACTATGTGAGCAGGGACACCCGGAAGGAGCTGCTGGCCCAGTTCAGCTCTGGGTCGCTGACTCTGCCCATGCTGAAGAGGAGACTGACCACCATTATTGAGGAGGCTGAGGAGACACAGGAGTCCAAGCCAAAGCCGAGAGACGCCTCTCTTAAGCAACAGGACACTGGGGCCAGAGGCTCAGGGACCTCCCCAGACGAGGGAGATGCTCAGGACAGCTCCGAGAGTGCCAGGCAGCAACAGGAGCAGACTCTGCGTGCCACCACCATGCAGGTACACCGTGGGCAGTTCCGGGACCAGCAAGTTTCTGTGTGGAAAGTCCTGTTCTCCTCCTACCTGAGTGAGACCCGCCGGGAGGAGCTCCTTGCCCAGCACTTGGCTGGCAAGCTGGGGGTAATGGAACTCGTTTCCCTCCTCACCCAAATCATCGAGGAGACAGAAGAACGGCTCAGCAAGGTGTCTTTCCCCGGCCTGAGGCGACAGGTGTCCGCATCTGAGTTGTGTACCTCTGGCATCCTGGACCGGGACACCATGCGAGAACTGGCACAGGGCACCAAGACCATTCATGAGGTGACAGAGATGGACTCCGTCAAGCGCTACCTGGGGGGCTCCAGCTGCATAGCGGGCGTCCTGGTGCCCGTCCAGGGAGAGCCTGGGCGCCAGGAGAAGATGAGCATCTATCAGGCCATGTGGAAGGGAGTCCTGAGGCCAGGCACAGCCCTGGTGCTGCTGGAGGCTCAGGCAGCCACAGGCTTCATCATCGACCCAGTGAACAACCGCAGACTGTCTGTGGAGGAGGCCGTGGCTGCAGGCGTGGTGGGAGGCGAGATCCAAGAGAAGCTGCTGTCTGCTGAGCGTGCGGTCACCGGGTACACGGACCCCTACACCGGGGACCAGATCTCCCTCTTCCAGGCCATGCAGAGGGACCTCATTGTTAAGAACCATGGTATTCGACTGCTGGAAGCCCAGATTGCCACAGGTGGCGTCATCGATCCTGTGCACAGCCACCGTGTGCCCGTGGACGTGGCCTACCAGCGTGGCTACTTTGATCAAGAGATGAACAGCATTTTGGCAGACCCTGGTGACGACACCAAGGGCTTCTTTGATCCCAACACTCATGAGAACCTCACTTACCTACAGCTTCTG	DTGARGSGTSPDEGDAQDSSESARQQQEQTLRATTMQVHRGQFRDQQVSVWKVLFSSYLSETRREELLAQHLAGKLGVMELVSLLTQIIEETEERLSKVSFPGLRRQVSASELCTSGILDRDTMRELAQGTKTIHEVTEMDSVKRYLGGSSCIAGVLVPVQGEPGRQEKMSIYQAMWKGVLRPGTALVLLEAQAATGFIIDPVNNRRLSVEEAVAAGVVGGEIQEKLLSAERAVTGYTDPYTGDQISLFQAMQRDLIVKNHGIRLLEAQIATGGVIDPVHSHRVPVDVAYQRGYFDQEMNSILADPGDDTKGFFDPNTHENLTYLQLL	328-330	21.5 / 17.5 / 31.4 / 29.6	4 - 8	epiplakin 1	Intragenic copy number variation in mouse epiplakin 1 (Eppk1) and the conservation of the repeat structures in the lower vertebrates. Epiplakin is a protective protein during acute pancreatitis, and that its loss causes impaired disease-associated keratin reorganization. In several liver stress models epiplakin and K8 genes displayed identical expression patterns and transgenic K8 overexpression resulted in elevated hepatic epiplakin levels. Lacking epiplakin affects cell differentiation of the corneal epithelium, as well as its proliferation activity and its structural integrity. Eppk1 serves as a useful marker for detecting the hepatic progenitor population in the developing and adult liver These results suggest that Eppk1 is expressed both in embryonic and adult retina and may be involved in retinal development. Serves as a useful marker for detecting pancreatic progenitor cells in developing and regenerating pancreas. characterization of the epiplakin gene locus and the isolation of full-length epiplakin cDNA using BAC vectors; expression is restricted to epithelial tissues and its gene maps to mouse chromosome 15 EPPK might be linked functionally with keratin 6.	34275721
Enam	Chr5	AAACCCTTTGTGGGAGCCAATCCGGCCTCAAAT	KPFVGANPASN	11	32.3 / 19.4 / 18.5 / 29.9	13-18	enamelin	ENAM Mutations Can Cause Hypomaturation Amelogenesis Imperfecta. Enam expression is regulated by Msx2. Data suggest that a specific quantity of enamelin is critical for normal enamel formation. enamelin genotype, which affects enamel integrity, and food hardness influence bodyweight gain in postnatal and young adult mice The enamelin mutation was associated with earlier forming enamel defects.The study supported the critical involvement of amelogenin and enamelin in enamel mineralization. enamelin acts as an adhesion molecule and is involved in ameloblast cell differentiation during the early stages of tooth development The results suggested that Wnt/beta-catenin signaling could function in enamelin gene expression by direct interaction through two conserved LEF1 responsive elements on the enamelin gene in ameloblast-like cells. This study provides new insights into the molecular control of Enam cell- and stage-specific expression. Mice lacking expression of the AmelX, Enam and Mmp20 genes have been generated. enamelin is essential for proper enamel matrix organization and mineralization	28334996
Efcab5	Chr11	TCGGCAGTAGAACAAACTCAGCAGAGAGGGTCGGTGGCAGAGCAAGGGTCCCGAAGAAAA	VAEQGSRRSSAVEQTQQRGS	20	32.6 / 9.8 / 35.1 / 22.5	7- 10	EF-hand calcium binding domain 5	NONE	n/a
Duxf3	Chr10	GATCAACTGCTGGACGAAGTCCAAAAGGAAGAGCATGTGCCAGTCCCACTGGATTGGGGTAGAAATCCTGGCAGCAGGGAGCATGAAGGTTCCCAGGACAGCTTACTGCCCCTGGAGGAAGCAGTAAATTCGGGCATGGATACCTCGATCCCTAGCATCTGGCCAACCTTCTGCAGAGAATCCCAGCCTCCCCAAGTGGCACAGCCCTCTGGACCAGGCCAAGCACAGGCCCCCACTCAAGGTGGGAACACGGACCCCCTGGAGCTCTTCCTC	DQLLDEVQKEEHVPVPLDWGRNPGSREHEGSQDSLLPLEEAVNSGMDTSIPSIWPTFCRESQPPQVAQPSGPGQAQAPTQGGNTDPLELFL	91	24.8 / 17.1 / 28.2 / 29.9	2 - 5	double homeobox family member 3	NONE	n/a
Dspp	Chr5	GCAGCGACA	DSS	3-4	34.0 / 10.3 / 32.9 / 22.8	110-117	dentin sialophosphoprotein	Long-term haplodeficency of DSPP causes temporomandibular joint osteoarthritis in mice. Dentin defects caused by a Dspp[-1] frameshift mutation are associated with the activation of autophagy. Mouse Dspp frameshift model of human dentinogenesis imperfecta. DPP promotes odontogenic differentiation of DPSCs through NF-kappaB signaling. DSPP dosage affects tooth development and dentin mineralization. Dentin Sialophosphoprotein Deletion Leads to Femoral Head Cartilage Attenuation and Subchondral Bone Ill-mineralization. a mutation in Dspp causes dentinogenesis imperfecta epithelial Wnt/beta-catenin signaling is capable of inducing Dspp expression in non-dental mesenchyme novel regulatory mechanism by which Cbfalpha1 transcriptionally enhances DSPP expression Gene vps4b plays a significant role in the development of tooth germ. The expression of DSPP and COL- may be controlled by gene vps4b and regulates the development of tooth dentin and cementum together with vps4b.	37076504
Dhx8	Chr11	CGAGAC	RD	2	36.1 / 3.9 / 37.6 / 22.5	20-23	DEAH-box helicase 8	NONE	n/a
Cylc2	Chr4	GTCACTAAAAAAGGGTCAACGGGTAAAGACTCAGCCTCTGAATCTGGAGGGGAAAAGGCTGGATCCAAGAAGGAAGCCAAG	VTKKGSTGKDSASESGGEKAGSKKEAK	26-27	39.2 / 13.8 / 28.6 / 18.4	10- 11	cylicin, basic protein of sperm head cytoskeleton 2	NONE	n/a
Cracdl	Chr1	ATGTCACCTCCCGAAGGAGATGTGGCACCTCCCAAGAAGATCATGGCACCCCCAGAAAGAGAC	MSPPEGDVAPPKKIMAPPERD	21-22	29.3 / 14.5 / 25.8 / 30.4	8 - 9	capping protein inhibiting regulator of actin like	NONE	n/a
Ctu1	Chr7	TCGCAGTGTGACCTGAGCCCCGGGAATGGAGAGGACCGGGCAGGAGCCACCTGTGTA	SQCDLSPGNGEDRAGATCV	19-25	24.4 / 12.1 / 35.4 / 28.1	2 - 3	cytosolic thiouridylase subunit 1	NONE	n/a
Cmya5	Chr13	GAGCCTGAGTCCATAGTCCACAGAGAGGAGGAGCATGCGCCT	EPESIVHREEEHAP	12 -14	27.5 / 13.8 / 32.9 / 25.9	14-19	cardiomyopathy associated 5	CMYA5 is a novel interaction partner of FHL2 in cardiac myocytes. CMYA5 SNP rs10043986 alters binding between myospryn and desmin, which provides a direct functional link between a common genetic variant to schizophrenia. Results indicate that myospryn functions as a novel inhibitor of the calcineurin signaling pathway in skeletal muscle. reveal for the first time abnormalities in the protein kinase A signal transduction pathway and myospryn regulation in dystrophin deficiency perinuclear localization of the TRIM-like protein myospryn requires its binding partner desmin Functions directly downstream of MEF2A at the costamere in striated muscle potentially playing a role in myofibrillogenesis. Myospryn is a novel binding partner for dysbindin in muscle	30658136
Clca3b	Chr3	ACCCCCAGCACCCCTCCTGGTCTGAGT	TPSTPPGLS	9	14.7 / 18.6 / 18.9 / 47.9	13-26	chloride channel accessory 3B	The 125-kDa mCLCA4 gene product is cleaved to 90- and 40-kDa fragments, and the NH(2)- and COOH-terminal fragments are secreted, where they are found in cell media and associated with the plasma membrane.	18495813
Cherp	Chr8	CCAGGT	PG	2	16.7 / 16.7 / 33.3 / 33.3	4 - 5	calcium homeostasis endoplasmic reticulum protein	NONE	n/a
Cfap251	Chr5	GAAGGAGGAGGA	EGGG	8-13	40.3 / 0.2 / 59.4 / 0.0	13-16	cilia and flagella associated protein 251	Wdr66 is most abundantly expressed in tissues rich in highly ciliated cells, such as olfactory sensory neurons, and is predicted to be important to cilia.	17971504
Cenpb	Chr2	GAA OR GAG	E	3	41.1 / 2.0 / 56.9 / 0.0	62-63	centromere protein B	Parallel pathways for recruiting effector proteins determine centromere drive and suppression. CENP-B promotes the centromeric localization of ZFAT to control transcription of noncoding RNA. demonstrate a novel ADA3 interaction with CENP-B-centromere that may account for its previously known function in mitosis Propose that CENP-B plays a dual role in centromere formation, ensuring de novo formation on DNA lacking a functional centromere but preventing the formation of excess centromeres on chromosomes. Cenpa, Cenpb, and Bub3, but not Cenpc, interacted with PARP-1 This study shows that ICP0 induces the proteasomal-dependent degradation of the centromeric protein CENP-B in infected as well as ICP0-expressing cells.	18160038
Cdsn	Chr17	TCCAGCAGCTTCAGCAGCCAAGGTGGA AGCAGCGGCTCTCAGTCAGGA	SSSFSSQGG SSGSQSG	9 6-10	25.0 / 16.9 / 29.9 / 28.2	3-4 10- 12	corneodesmosin	These results underscore the essential roles of CDSN in hair physiology and suggest functional relevance of CDSN gene polymorphisms to psoriasis susceptibility.	18436651
Cdkn1c	Chr7	GGTGCGGAGTCGGTCGAGGAGCAG	GAEPVEEQ	8	20.6 / 8.9 / 50.5 / 20.0	5 - 6	cyclin dependent kinase inhibitor 1C	Protein restriction during pregnancy alters Cdkn1c silencing, dopamine circuitry and offspring behaviour without changing expression of key neuronal marker genes. Epigenetic control of the imprinted growth regulator Cdkn1c in cadmium-induced placental dysfunction. p57[Kip2] acts as a transcriptional corepressor to regulate intestinal stem cell fate and proliferation. p57Kip2 is an essential regulator of vitamin D receptor-dependent mechanisms. IGF2 interacts with the imprinted gene Cdkn1c to promote terminal differentiation of neural stem cells. p57(Kip2) imposes the reserve stem cell state of gastric chief cells. Role of the imprinted allele of the Cdkn1c gene in mouse neocortical development. Cdkn1c locus regulates cortical development through distinct cell-autonomous and non-cell-autonomous mechanisms. The results reveal a novel Shh-Foxd1-Cdkn1c regulatory circuit that drives the mitogenic action of Shh signaling. Shh pathway activation of Foxd1 is followed by downregulation of Cdkn1c, which encodes a cyclin-dependent kinase inhibitor. Here we show that loss of Ezh2 resulted in altered expression of several key cyclin-dependent kinase inhibitors including Cdkn2a (p16 and Arf) and Cdkn1c (p57) in naive CD8+ T cells after activation, which explained the cell cycle impairment of Ezh2-deficient naive CD8+ T cells in response to antigenic stimulation.	38609446
Catsper2	Chr2	AGCTATCCTGAGAAAAGCCATCCTGAGAAA	SYPEKSHPKK	10	40.4 / 16.7 / 19.6 / 23.3	17-18	cation channel, sperm associated 2	Characterization of the promoter region of the murine Catsper2 gene. Data suggest that Catsper1, Catsper2, Catsper3, and Catsper4 form protein multimer with hypothetical activities of flippase and disulfide isomerase. CatSper-null mutant spermatozoa are unable to ascend beyond the oviductal reservoir. Data show that there is a significant downregulation of CatSpers 2 following spinal cord injury. CatSper1 and CatSper2 null sperm show identical phenotypes in mice	36345591
Catip	Chr1	GTCAACAACTACGATGATGACGAC/GTTGACGACAATGATGACGATGAT	VNNYDDDD/VDDNDDDD	6-8	35.4 / 21.1 / 24.9 / 18.6	1 - 2	ciliogenesis associated TTC17 interacting protein	NONE	n/a
Card6	Chr15	CAAGCTAAGCCCACTCATCCACAGTCCTCC	QAKPTHPQSS	10-13	22.5 / 21.5 / 9.5 / 46.5	14- 17	caspase recruitment domain family, member 6	CARD6 protects against collagen-induced rheumatoid arthritis in mice through attenuating the inflammatory response and joint destruction via suppression of TNFR1/TRAF2 signaling. Increased macrophage activation mediated by caspase recruitment domain 6 knockdown through negatively targeting AMPK. Targeting CARD6 attenuates spinal cord injury (SCI) in mice through inhibiting apoptosis, inflammation and oxidative stress associated ROS production. CARD6 is a novel protective factor against hepatic I/R injury that suppresses inflammation and liver cell death by inhibiting the ASK1 signaling pathway. Gain-of-function and loss-of-function Card6 mouse models demonstrated that Card6 protected mice from insulin resistance, hepatic steatosis, and inflammatory responses upon high-fat diet administration. Mechanistically, Card6 interacted with and inhibited apoptosis signal-regulating kinase 1 (Ask1) and its subsequent downstream c-Jun N-terminal kinase/p38 signaling. these data indicated that CARD6 serves as a novel cardioprotective factor via negative regulation of MEK kinase-1-dependent MEK-ERK1/2 and JNK1/2 signaling CARD6 is a regulator of NF-kappaB activation that modulates the functions of RICK protein	32317187
Calcoco2	Chr11	AAGGCCTCCTGGGAGGAAGAG	KASWEEE	7	29.7 / 9.4 / 41.7 / 19.1	19-35	calcium binding and coiled-coil domain 2	NDP52 Protects Against Myocardial Infarction-Provoked Cardiac Anomalies Through Promoting Autophagosome-Lysosome Fusion via Recruiting TBK1 and RAB7. expression and association of NDP52 with autophagy-regulated gene proteins including LC3, as well as phosphorylated tau and amyloid-beta in brains of an Alzheimer disease model The authors conclude that the dispersion of ND10 by major immediate-early protein 1 (IE1) appears not to be important for murine cytomegalovirus replication in a mouse-cell culture. ND10 and ND10 components might be important defensive factors against the CMV cross-species infection	34382418
C2cd6	Chr1	GATCCTAGCTTTGTTTTAGCAAAGTCTTCAGATCCTAACAAGTTATCCCGT	DPSIFSTKSSDSVKLSR	16-17	27.6 / 30.2 / 15.6 / 26.6	4 - 11	C2 calcium dependent domain containing 6		34919125
Apol7b	Chr15						apolipoprotein L 7b	NONE	n/a
Apol7a	Chr15	GAAGATGAAGATAGTGATACA	EDEDSDT	7	47.7 / 18.0 / 30.2 / 4.1	8 -11	apolipoprotein L 7a	NONE
Akap5	Chr12	GGTCAGGCAGAGGAAGCTACAGTTGGCCACACAGAGAAAGTCACAGTGGATCAGGCAGAAGAACCCACAGTG	GQAEEATVGHTEKVTVDQAEEATV	24	32.3 / 11.4 / 35.5 / 20.7	4 - 5	A kinase anchor protein 5	Regulation of depressive-like behaviours by palmitoylation: Role of AKAP150 in the basolateral amygdala. AKAP150-anchored PKA regulates synaptic transmission and plasticity, neuronal excitability and CRF neuromodulation in the mouse lateral habenula. Selective activation of AKAP150/TRPV1 in ventrolateral periaqueductal gray GABAergic neurons facilitates conditioned place aversion in male mice. Proteasomal-Mediated Degradation of AKAP150 Accompanies AMPAR Endocytosis during cLTD. Sensitization of glutamate receptor-mediated pain behaviour via nerve growth factor-dependent phosphorylation of transient receptor potential V1 under inflammatory conditions. Knockout of AKAP150 improves impaired BK channel-mediated vascular dysfunction through the Akt/GSK3beta signalling pathway in diabetes mellitus. AKAP5 complex facilitates purinergic modulation of vascular L-type Ca(2+) channel CaV1.2. Maturation of thalamocortical synapses in the somatosensory cortex depends on neocortical AKAP5 expression. AKAP150-PKA directly modulates basolateral amygdala neuronal synaptic strength AKAP150 palmitoylation controls its subcellular localization to maintain proper basal and activity-dependent regulation of synaptic AMPAR subunit composition.	38413375
Akap14	ChrX	GTTGCGCCTGTTGCGCCTGCAAAGCCT	VAPVAPAKP	6-9	10.9 / 26.9 / 27.8 / 34.4	40-41	A kinase anchor protein 14	The authors identify and characterize the human AKAP14, also known as AKAP28, and demonstrate that recombinant AKAP14 co-purifies with the catalytic subunit of protein kinase A and that endogenous AKAP14 localizes to airway cilia.	12475942
Akap17a	ChrX	GCGGGGCCTGAGTGTGTGCGTCTCTGTGGGCGGGGCCTGAGTGTGATGTCCCTGTGG	AGPECVRLCGRGLSVMSLW	10-19	9.2 / 27.2 / 44.2 / 19.4	5 - 8	A-kinase anchoring protein 17A	NONE	n/a
Ahnak	Chr19	GGCCCAAGTGTGGATGTGGAAGTACCTGATGTTGATCTGGAATGTCCTGATGCAAAGTTGAAAGGCCCCAAGTTCAAGATGCCTGACATGCACTTCAAGGCTCCTAAGATCTCCATGCCTGATGTGGACTTGCATCTGAAAGGCCCCAAAGTCAAGGGGGACATGGATGTGACAGTGCCCAAGATAGAAGGTGAGATGAAAGTGCCAGATGTGGATATCAAAGGCCCTAAAGTGGACATCAATGCCCCAGATGTGGATGTGCGTGGCCCAGACTGGCACCTGAAGATGCCCAAGATGAAAATGCCCAAGTTCAGCATGCCTGGCTTCAAAGCAGAGGGCCCAGAAGTGGATGTGAACTTGCCCAAGGCTGACATTGATGTCTCA	GPSVDVEVPDVDLECPDAKLKGPKFKMPDMHFKAPKISMPDVDLHLKGPKVKGDMDVTVPKIEGEMKVPDVDIKGPKVDINAPDVDVRGPDWHLKMPKMKMPKFSMPGFKAEGPEVDVNLPKADIDVS	74-128	31.4 / 21.5 / 26.8 / 20.3	34-36	AHNAK nucleoprotein	Ahnak depletion accelerates liver regeneration by modulating the TGF-beta/Smad signaling pathway. Ahnak deficiency attenuates high-fat diet-induced fatty liver in mice through FGF21 induction. Proprotein convertase subtilisin/kexin Type 9 is required for Ahnak-mediated metastasis of melanoma into lung epithelial cells. Ahnak scaffolds p11/Anxa2 complex and L-type voltage-gated calcium channel and modulates depressive behavior. TGFbeta-Ahnak signaling axis regulates epithelial-mesenchymal transition during tumor metastasis. Immortalized Ahnak knock-out SVF cells showed lower level of Bmpr1alpha expression. Ahnak1 plays a protective role in vascular healing after wire injuries. Findings suggest an important role of AHNAK in the regulation of thermogenesis and lipolysis in white adipose tissue via beta-adrenergic signaling. AHNAK plays a crucial role in body fat accumulation by regulating adipose tissue development via interaction with the SMAD1 protein and can be involved in metabolic homeostasis inhibition of Ahnak can promote generation of induced pluripotent stem cells (iPSC) via up-regulation of endogenous c-Myc.	35880432
Ahnak2	Chr12	GGCGCCAAGGGCGAGGTGAGCGCCCCCGACCTGGAGGTGTCCCTGCCCGGCGTGGAGGTGGACATCCAGGCGCCCGGTGCCAAGCTGGAGGGGGAGCTGGCCCTGGCCGACAAGGACGTGGCGGCCAAAGACAGCAAGTTCAAGATGCCCAAGTTCAAGATGCCCTCCTTCGGCGTGTCCGCGCCTGGCAAGCCCAGCCTGGAGGCCTCTCTGGAGGTGGGTGCGCCCAAGGTGGAGGCAGACGTGGTCCCGCCCCAAGTGCAGGGCGACCTGAAGACCCCTGACCTGAGCGTTCAGCTGCCGTCCGCCGACCTGGAGCTCAAGGCCGGCCAGGTGGGCGTGAAGCTGCCCGAGGGACAGCTGCCCGAGGCAGAGCTGCCCGCCGCCCAGGCTGCTGCTGCTGCTGGGGCCGGCCTGAAGGGCCACCTGCCCAAGGTGCAGATGCCCAGCCTCAAGATGCCCAAGGTGGACCTCAAGGGGCCCCACGTGGACCTGAAGGGCCCCAAAGTGGACGTGAAG	DKLEGELTLADKDVAAKDSKFKMPKFKMPSFGVSAPGKPSLEASLEVGAPKVEADMAPPQVQGDLKTPDLSVQLPSADLELKAGQVGVKLPEGQLPEAELPAAQAAVA-GAGLKGNLPKVQMPSLKMPKVDLKGPHVDLKGPKVDVKGAKGEVSAPDLEVSLPGVEVDIQAPG	171-173	17.9 / 12.6 / 36.7 / 32.9	22 - 33	AHNAK nucleoprotein 2	Inhibition of AHNAK nucleoprotein 2 alleviates pulmonary fibrosis by downregulating the TGF-beta1/Smad3 signaling pathway. Results show that stress functionally associates FGF1 with AHNAK2 and both proteins with the cytoskeleton and their co-localization in the vicinity of the cell membrane. AHNAK2 seems to be an important element of the FGF1 export pathway. these results demonstrate the exclusive expression of AHNAK1 and AHNAK2 in the costameres of adult skeletal muscles.	35882062
A930007A09Rik	Chr16	TCTAAGATCAGTGTGGCCTCTAAGATCTACCCTCTGGAACGAGAAGAAAGCCAGAGCCATCTCTTGGTGATCCCTGACAGTTTATCTATGGTACCTGTGACCTCTCAGAGCCAAATCCTGCCCTCTGTATCTTCTGAAAGCTGTGTGCCTTTGGGCCCCCACTCTCAGGGGCGC	SKISVATQIYPLEREESQSHFLVIPDSLSMVPVTSQSQILPSVSSESCVPLGPHSQGR	58	21.9 / 25.9 / 21.9 / 30.3	1 - 6	RIKEN cDNA A930007A09 gene	NONE	n/a
BB014433	Chr8	CCCCCAAAGCCCAAGGCAGAGGCCCTAACTGAGGTGTCTGTA	PPKPKAEALTEVSV	14	21.9 / 16.5 / 27.6 / 34.1	2-5	expressed sequence BB014433	NONE	n/a
Fam186a	Chr15	ACTCCGACCCCTCAGCCGATCACACTAACCCCTGAGCAGACCCAGGCCCTGGGCATC TCTCTCATTCCCAAACAACAAGAGATCAGTCTTAGTCCAGAGCAGGCCCAAGCAATGGGGCTCACTCTCACCCCTCAGCAGGCCCAGGTACAAAAGATATATCTCACTCCTCAGCAGGCCCAGGCTCTGGGAATTACTGTCAGCCCTGAGCAGGCCAAGGCAAAGGGGATCAGTCTGACCCCTGAGGAGGCCCACTCCCTAGGGATAATTCTCACAGTTGAGCAGGCCAAGGCACAGAGGATTAATTTGACCCCTCAACAAGCTCAGGACCTGGGGCTCACTCTCACCCCTGAGCAGGCCCAGGATCTGGGGATT	TPTPQPITLTPEQAQALGI SLIPKQQEISFSPLQAQAMGLTLTPQQAQVQKIYLTPQQAQALGITVSPEQAKAKGISLTPEEAHSLGIILTVEQAKAQRINLTPQQAQDLGLTLTPEQAQDLGI	19-43 102-105	23.6 / 16.3 / 22.3 / 37.8	14-27 3-7	family with sequence similarity 186, member A	NONE	n/a
Flg	Chr3	GGCCAGCACGGCTCCGGATACTACTATGAGCAAGAACACAGCGAGGAGGAGTCCGATTCCCAGCACCAGCACGGCCACCAGCACGAACAGCAACGCGGGCACCAGCACCAGCACCAGCATGAGCACGAACAGCCCGAGTCCGGCCACAGGCAGCAGCAGTCCAGTGGGAGAGGACACCAGGGAGCCCACCAGGAACAGGGAAGGGACAGCGCCAGGTCCCGGGGCTCTAACCAAGGGCACAGCTCCTCTCGCCACCAGGCCGACTCTCCCAGGGTCAGCGCAAGATCAAGCTCAGGAGGAAGAGGACAGTCCCCCGACGCCTCTGGCCGCAGCTCAAACAGGAGGGACAGACCCCGGCAGCCCAGCCCCAGCCAGTCCAGTGACAGCCAAGTCCATTCTGGAGTCCAGGTCGAAGGCCGGCGCGGGCAGTCCTCATCTGCCAACAGGAGGGCCGGATCCAGCTCCGGCTCAGGGGTCCAGGGGGCCTCTGCAGGTGGACTGGCAGCTGACGCCTCCAGGCGCTCTGGGGCGCGTCAAGGCCAGGCATCTGCCCAGGGTCGCGCAGGGTCACAAGGCCAAGCACAGGGCCGCGTCGGCTCGTCAGCTGACAGGCAAGGGCGTCGAGGGGTCAGCGAGAGTCAGGCCAGCGACAGCGAGGGCCACTCCGACTTCTCAGAAGGCCAGGCAGTAGGAGCTCACAGGCAGTCTGGAGCCGGCCAGAGGCACGAGCAGCGGTCCTCCCGA	GQHGSGYYYEQEHSEEESDSQHQHGHQHEQQRGHQHQHQHEHEQPESGHRQQQSSGRGHQGAHQEQGRDSARSRGSNQGHSSSRHQADSPRVSARSSSGGRGQSPDASGRSSNRRDRPRQPSPSQSSDSQVHSGVQVEGRRGQSSSANRRAGSSSGSGVQGASAGGLAADASRRSGARQGQASAQGRAGSQGQAQGRVGSSADRQGRRGVSESQASDSEGHSDFSEGQAVGAHRQSGAGQRHEQRSSR	246-259	23.3 / 10.1 / 33.1 / 33.6	10 - 26	filaggrin	FLG Deficiency in Mice Alters the Early-Life CD4[+] T-Cell Response to Skin Commensal Bacteria. IL-20 subfamily cytokines impair the oesophageal epithelial barrier by diminishing filaggrin in eosinophilic oesophagitis. Low Threshold for Cutaneous Allergen Sensitization but No Spontaneous Dermatitis or Atopy in FLG-Deficient Mice. Filaggrin Expression and Processing Deficiencies Impair Corneocyte Surface Texture and Stiffness in Mice. findings reveal a critical metabolic signaling relay of barrier formation in which epidermal mTORC2 activity controls FLG processing and de novo epidermal lipid synthesis during cornification. our FlgHrnr(-/-) mouse model nicely reflects the epicutaneous sensitization susceptibilities and inflammatory reactions to environmental insults in humans with impaired skin barrier functions. In vivo experiment, Chaenomeles sinensis administration reduced thickening of the epidermis and infiltration of inflammatory cells into the dermis as compared to 2,4-dinitrochlorobenzene (DNCB) treatment. Moreover, the decrease of filaggrin expression due to DNCB treatment was recovered by Chaenomeles sinensis administration. 3D in vivo imaging of the mCherry-K1 labeled bundled keratin filaments in mouse primary cultured keratinocytes from Flg-/- and Flg+/+ mice visualized keratin filament networks in living stratum granulosum (SG) cells and revealed the contribution of profilaggrin expression to the keratin network in SG cells of live mice. FLG and DST support melanoma cell growth in vitro and in vivo. Growth effects of JUP were only evident in vivo, and may be mediated, in part, by enhancing angiogenesis. In addition, growth-promoting effects of FLG and DST in vitro suggest that these genes may also support melanoma cell proliferation through angiogenesis-independent pathways. this study shows that MyD88 signaling in T regulatory cells by endogenous ligands dampens skin inflammation in filaggrin deficient mice	36496196
Flg2	Chr3	CCTCAAGGGCCCTCTCAGGACAGCAGTAGACAGCCTCAGGCCGGCCAGGGACAGCCCTCACAGTCTGGCTCTGGCAGATCTCCAAGGAGATCACCAGTCCACCCTGAGTCCAGTGAGGGTGAGGAACACTCAGTAGTACCACAGAGACATTCTGGATCCGGTCACGGTCAGGGTCAGGGTCAGGGTCAGGCAGGACATCAACAGAGAGAGTCTGTGCATGGCCAATGGGGCAGA	PQGPSQDSSRQPQAGQGQPSQSGSGRSPRRSPVHPESSEGEEHSVVPQRHSGSGHGQGQGQGQAGHQQRESVHGQWGR	73-82	25.3 / 15.1 / 30.2 / 29.4	33 - 73	filaggrin family member 2	In metabolically (essential fatty acid-deficient diet) induced skin barrier dysfunction, filaggrin-2 expression was significantly reduced, whereas filaggrin expression was up-regulated.	22417302
Hrnr	Chr3	TCAGGTAGAAGTCAGCATCAATCTGGCTCCAGGCATGGATCTGGCTCAGGACAGTTTCCCATCTCTGGACAGCAGGGCTCTCATCACGGTCATTCTTCCAGTTCTGGCACACATAACTCAGGGTCAAGCCAGTCTTCTTCCACCCAGTGGAGTCACGGTTCTGGTTCAGAACAGTCTTCTGGTTTGGGTCATTATGGTTCCACATCAGGACAAACTGCTAGCTCCACTAGACAGGGTTCTGGACAAGGTCAGGCCTCTGGGTCAGGACGATGTGGCGCCTCATCAGGACAGACTTCAGGCTGTGGGTCAGGTCAGTCCACTCGCTATGGTGAACAAGGTTCAGGATCACGTAACTCATCTACCCAAAGCAGAGGCAGGTCTACCTCAAGGGAGTCTTCTACATCTCAAAGGTATGGATCTGGCTCAGGAGGATCTTCTGGCTTTAGTCAAGGTGGATCTGGGCAAGGTCGATCTTCTCGTGGTGGACAGCAGGGTTCCTTCTCTGGACAGACA	SGRSQHQSGSRHGSGSGQFPISGQQGSHHGHSSSSGTHNSGSSQSSSTQWSHGSGSEQSSGLGHYGSTSGQTASSTRQGSGQGQASGSGRCGASSGQTSGCGSGQSTRYGEQGSGSRNSSTQSRGRSTSRESSTSQRYGSGSGGSSGFSQGGSGQGRSSRGGQQGSFSGQT	171-177	22.8 / 25.1 / 27.2 / 24.9	14 - 25	hornerin	our FlgHrnr(-/-) mouse model nicely reflects the epicutaneous sensitization susceptibilities and inflammatory reactions to environmental insults in humans with impaired skin barrier functions. These results indicate that hornerin is highly expressed in pancreatic tumor endothelium and alters tumor vessel parameters through a VEGF-independent mechanism. Murine-specific hornerin knockdown in PDAC xenografts results in tumor vessels with decreased radii and tortuosity. Hornerin knockdown tumors have significantly reduced leakiness, increased oxygenation, and greater apoptosis.	30828807
Rptn	Chr3	AAAGGCAGGCAAGACCAGAGTCCTCACCGGGGTCAG TTTCATTATGGTCAGACAGGTGGACACAGCCTAAGTTCTCACCAGGGCCAGACAGACAGTCAAGGCCAGAATTCAAACTGGCATCGGACAGACAGTCAAGGCCAGAGT CAAGGTCAGAAAGGCAGGCAAGACCTGAGTCCTCAC	KGRQDQSPHRGQ FHYGQTGGHSLSSHQGQTDSQGQNSNWHRTDSQGQS QGQKGRQDLSPH	12 36 12	35.5 / 9.7 / 28.6 / 26.2 31.4 / 17.9 / 26.9 / 23.8 32.3 / 10.9 / 29.7 / 27.1	11 - 14 4 - 5 7 - 10	repetin	Predicted to enable calcium ion binding activity and transition metal ion binding activity. Located in cornified envelope. Is expressed in limb digit and skin.	n/a
Ivl	Chr3	GAGTCACCTGAACCAGAACTGCCTCTGGGAAAGCAGCAGCAGCAG	ESPEPELPLGKQQQQ	13 - 15	34.8 / 9.7 / 28.2 / 27.3	2 - 13	involucrin	Involucrin Modulates Vitamin D Receptor Activity in the Epidermis. we defined a molecular mechanism for IL-4 downregulation of involucrin in keratinocytes, which may play an important role in the pathogenesis of AD. The Inv-Cldn6-CDelta206 transgenic mice displayed a developmental delay in epidermal permeability barrier formation, as shown by the expression of keratins and Cldns, and by X-Gal penetration assays. the normally robust injury response mechanism of the epidermis is lost in the aging Involucrin-Cldn6-CDelta196 transgenic epidermis Skin biopsies from STAT6 transgenic mice were deficient in the expression and production of loricrin and involucrin. Thus, combined loss of the cornified envelope proteins not only impairs the epidermal barrier, but also changes the composition of T cell subpopulations in the skin. analysis of evolutionary relations of the mouse based on repeats at a precise location in the coding region of the involucrin gene	36642403
Kprp	Chr3	CCCCGTCCGCGTCCTCGTCCACAGCCATGCCCAAGTCCAGAA	PRPRPRPQPCPSPE	14-18	22.2 / 17.7 / 16.6 / 43.5	4 - 6	keratinocyte expressed, proline-rich	Heterozygous knockout (Kprp+/-) mice exhibited reduced KPRP expression to level like that of human atopic dermatitis (AD) lesional skin. Kprp+/- mice showed abnormal desmosome structure and detachment of lower layers of the stratum corneum. Percutaneous inflammation by topical application of croton oil or oxazolone was enhanced, and epicutaneous immunization with ovalbumin induced a high level of IgE in Kprp+/- mice.	30905808
Lce1j	Chr3	region1:					late cornified envelope 1J	NONE
Lce1i	Chr3	CCTCCCAAGTGT / GCCCCAGCCAAGTGC	PPKC / APAKC	4 - 5	24.4 / 15.0 / 15.4 / 45.1	3 - 8	late cornified envelope 1I	NONE
Lce1h	Chr3	region2:					late cornified envelope 1H	NONE
Lce1g	Chr3	TGCTGTGGCAGCAGCGGTGGCAGCAGCGGTGGCAGCAGCGGTGGCAGCAGT	CCGSSGGSSGGSSGGSS	6 - 27	13.8 / 20.7 / 46.7 / 18.8	5 - 10	late cornified envelope 1G	NONE
Lce1e	Chr3						late cornified envelope 1E	NONE	n/a
Lce1b	Chr3						late cornified envelope 1B	NONE
Lce1d	Chr3						late cornified envelope 1D	NONE
Lce1f	Chr3						late cornified envelope 1F	NONE
Lce1m	Chr3						late cornified envelope 1M	NONE
Gm4553	Chr7						predicted gene 4553	NONE
Gm4559	Chr7						keratin associated protein 5-20	NONE
Gm36176	Chr7						keratin associated protein 10-35	NONE
Gm40460	Chr7	Region1					keratin associated protein 5-24	NONE
Gm45337	Chr7	GGTGGCTGCAAGGGAGGCTGTGGCTCCTGT	GGCKGGCGSC	6 - 10	11.3 / 22.6 / 47.6 / 18.6	5 - 30	keratin associated protein 5-25	NONE
Gm45618	Chr7	Region2					keratin associated protein 5-26	NONE
Gm46022	Chr7	AAGCCTGTGTGCTGCTGT	KPVCCC	6	11.5 / 33.5 / 32.7 / 22.2	1 - 4	predicted gene, 46022	NONE	n/a
Krtap5-1	Chr7	Region3					keratin associated protein 5-1	NONE
Krtap5-2	Chr7	CAGTCCAGCTGCTGCAAGCCCTGCTGCTGT	QSSCCKPCCC	9 - 10	13.1 / 26.2 / 26.1 / 34.7	6 - 13	keratin associated protein 5-2	NONE
Krtap5-3	Chr7						keratin associated protein 5-3	NONE
Gm29735	Chr7						keratin associated protein 5-22	NONE
Gm7579	Chr7						keratin associated protein 5-21	NONE
Gm39115	Chr7						keratin associated protein 5-23	NONE
Gm19402	Chr10						keratin associated protein 10-33	NONE
Gm9508	Chr10						keratin associated protein 10-28	NONE
Gm3233	Chr10						keratin associated protein 10-21	NONE
Gm3250	Chr10
Gm9639	Chr10
Gm3238	Chr10						keratin associated protein 10-22	NONE
Gm3285	Chr10						keratin associated protein 10-24	NONE
Krtap10-4	Chr10						keratin associated protein 10-4	NONE
Krtap10-20	Chr10						keratin associated protein 10-20	NONE	n/a
Krtap10-10	Chr10						keratin associated protein 10-10	NONE
Gm10318	Chr10	AGCTGCTGCCAGCCA	SCCQS	5	14.8 / 17.8 / 26.5 / 40.9	3 - 10	keratin associated protein 10-31	NONE
Gm36176	Chr10						keratin associated protein 10-35	NONE
Gm19668	Chr10						keratin associated protein 10-34	NONE
Gm7137	Chr10						keratin associated protein 10-25	NONE
Gm7138	Chr10						keratin associated protein 10-26	NONE
Gm7579	Chr10						keratin associated protein 5-21	NONE
Gm9507	Chr10						keratin associated protein 10-27	NONE
Gm2696	Chr10
Gm9736	Chr10						keratin associated protein 10-30	NONE
Gm29802	Chr10						keratin associated protein	NONE
Gm10100	Chr10						keratin associated protein 12-20	NONE
Gm10024	Chr10	TGCCAGTCATCCTGCTGTGTGTCTAGTTCC	CQSSCCVSSS	10	10.4 / 26.4 / 22.9 / 40.2	2 - 4	keratin associated protein 12-22	NONE	n/a
Gm10142	Chr10						keratin associated protein 12-21	NONE
Krtap12-1	Chr10						keratin associated protein 12-1	NONE
Krt9	Chr11	AGCTATGGAGGAGGAAGTGGGGGC	SYGGGSGG	8 - 9	26.8 / 13.2 / 50.8 / 9.1	26 - 30	keratin 9	Our data demonstrate that complete ablation of K9 is not tolerable in vivo and that K9 is required for terminal differentiation and maintaining the mechanical integrity of palmoplantar epidermis.Title: Keratin 9 is required for the structural integrity and terminal differentiation of the palmoplantar epidermis.	23962810
Gm11559	Chr11						keratin associated protein 9-20	NONE
Gm11568	Chr11						keratin associated protein 9-21	NONE
Gm11567	Chr11	TGCTGCCAGCCCAGC	CCQPS	5	13.3 / 22.2 / 26.9 / 37.6	5 - 10	keratin associated protein 9-22	NONE	n/a
Krtap9-1	Chr11						keratin associated protein 9-1	NONE
Krtap9-5	Chr11						keratin associated protein 9-5	NONE
Krtap2-4	Chr11	CAGCCCTGCTGCTGC	QPCCC	5	6.7 / 20.0 / 26.7 / 46.7	1 - 3	keratin associated protein 2-4	NONE	n/a
Gm11562	Chr11						keratin associated protein 2-20	NONE
Gm11596	Chr11						keratin associated protein 4-23	NONE
Krtap1-3	Chr11						keratin associated protein 1-3	NONE
Krtap1-4	Chr11						keratin associated protein 1-4	NONE
2300003K06Rik	Chr11						keratin associated protein 4-27	NONE
Gm11554	Chr11						keratin associated protein 4-20	NONE
Gm11569	Chr11						keratin associated protein 4-21	NONE
Gm11596	Chr11						keratin associated protein 4-23	NONE
Gm11595(Krtap4-22)	Chr11						keratin associated protein 4-22	NONE
Gm11563	Chr11						keratin associated protein 4-25	NONE
Gm11555(Krtap4)	Chr11	TGCTGCCGCCCCAGC	CCRPS	4-6	11.1 / 24.0 / 26.4 / 38.5	21-53	keratin associated protein 4-24	NONE	n/a
Krtap4-1	Chr11						keratin associated protein 4-1	NONE
Krtap4-2	Chr11						keratin associated protein 4-2	NONE
Krtap4-6	Chr11						keratin associated protein 4-6	NONE
Krtap4-7	Chr11						keratin associated protein 4-7	NONE
Krtap4-8	Chr11						keratin associated protein 4-8	NONE
Krtap4-9	Chr11						keratin associated protein 4-9	NONE
Krtap4-13	Chr11						keratin associated protein 4-13	NONE
Krtap4-16	Chr11						keratin associated protein 4-16	NONE
Krt2	Chr15	TACAGCTCTGGAGGAGGCTCCAGGGGAGGATCTGGAGGAGGA	YSSGGGSRGGSGGG	13 - 15	21.3 / 16.1 / 46.3 / 16.2	3 - 4	keratin 2	This study demonstrates that the loss of the main cytoskeletal components of plantar epidermis, i.e. K2 and K10, can be only partly compensated by the upregulation of other keratins. Loss of keratin K2 expression causes aberrant aggregation of K10, hyperkeratosis, and inflammation. increased CK2/SIRT1 expression by cilostazol can be a therapeutic strategy to suppress the tau-related neurodegeneration in the Alzheimer's disease brain	24751727
Krt77	Chr15	GGCGGC	GG	2	0 / 0 / 66.7 / 33.3	2 - 5	keratin 77	Keratin 5 basal cells are temporally regulated developmental and tissue repair progenitors in bladder urothelium.Title: Keratin 5 basal cells are temporally regulated developmental and tissue repair progenitors in bladder urothelium. Inhibition of Notch activity promotes pancreatic cytokeratin 5-positive cell differentiation to beta cells and improves glucose homeostasis following acute pancreatitis. Keratin 5-Cre-driven deletion of Ncstn in an acne inversa-like mouse model leads to a markedly increased IL-36a and Sprr2 expression. Krt5(+) renal urothelial cells drive renal urothelial formation during normal ontogeny and after urinary tract obstruction by differentiating into Upk(+) RUCs in a temporally restricted manner. We demonstrate using lineage-tracing systems that urothelial regeneration following augmentation cystoplasty with acellular grafts exclusively depends on host keratin 5-expressing basal cells to repopulate all lineages of the de novo urothelium at implant sites CDK1, Aurora-B, and Rho-kinase phosphorylate keratin 5/14. Taken together, our data demonstrated that Krt5-expressing cells could be involved in the natural pancreas self-healing process and the renewal of beta cells after AP in adult mice. It is promising that promoting conversion of Krt5-expressing cells into functional beta cells may be a novel method to mitigate the development of diabetes mellitus after AP in vivo. RA regulates Krt5 and Krt14 expression independently of stem cell character in developing salivary epithelium. The stem cell gene Kit is regulated inversely from Krt5/Krt14 by RA signaling. widespread destruction of airway and alveolar epithelial cells following severe influenza infection triggers a wound-healing response that initiates in the airways with the proliferation of rare airway-resident SOX2+ Lin- progenitor cells. These cells then give rise to nascent KRT5+ cells in remodeled airways and populate the damaged alveolar parenchyma. Loss of activating transcription factor 3 (ATF3) in knockout mice promotes the emergence of keratins CK5+CK8+ epithelial cells.	38634130
Krt6a	Chr15						keratin 6A	These findings reveal that K6a/K6b modulate keratinocyte migration by regulating cell-matrix and cell-cell adhesion and highlight a role for keratins in collective cell migration. mK6a and mK75 thus exhibit temporally distinct, and spatially opposed, expression patterns in the companion layer (Cl) during postnatal anagen. Although K6a was not essential for mammary gland development, loss of both K6a and K6b resulted in an increase in PR-positive mammary epithelial cells and decreased proliferation after exposure to steroid hormones	30389720
Krt6b	Chr15	GGGGGCAGCTGTGGCATTGGAGGA	GGSCGIGG	8 - 9	14.0 / 25.3 / 46.6 / 14.1	5 - 6	keratin 6B	These findings reveal that K6a/K6b modulate keratinocyte migration by regulating cell-matrix and cell-cell adhesion and highlight a role for keratins in collective cell migration. Although K6a was not essential for mammary gland development, loss of both K6a and K6b resulted in an increase in PR-positive mammary epithelial cells and decreased proliferation after exposure to steroid hormones	30389720
Krt78	Chr15	CCTGGAAGAGGATCTGGAGGCCAGGTGACCATT	PGRGSGGQVTI	11	25.7 / 16.6 / 39.1 / 18.5	44 - 55	keratin 78	K78 is strongly expressed in the basal and parabasal cell layers with decreasing intensity in the lower suprabasal cells of keratinising and non-keratinising squamous epithelia and keratinocyte cultures.	26340985
Krtap6-2	Chr16	GGCTATGGCTGTGGATACGGCTCT	GYGCGYGS	8	10.6 / 32.9 / 37.8 / 18.8	10 - 15	keratin associated protein 6-2	K6alpha, K6beta, and K17 have roles in normal development of the nail bed epitheliumTitle: Overcoming functional redundancy to elicit pachyonychia congenita-like nail lesions in transgenic mice.	15385554
Krtap16-3	Chr16						keratin associated protein 16-3	Krtap16 is a hair keratin-associated protein gene complex regulated by Hoxc13; localized to chromosome 16	15385554
Krtap19-1	Chr16						keratin associated protein 19-1	Krtap16 is a hair keratin-associated protein gene complex regulated by Hoxc13; localized to chromosome 16	15385554
Krtap19-2	Chr16						keratin associated protein 19-3	Krtap16 is a hair keratin-associated protein gene complex regulated by Hoxc13; localized to chromosome 16	15385554
Krtap19-3	Chr16	GGCTAC	GY	2 - 3	15.3 / 30.0 / 37.9 / 16.9	17 - 48	keratin associated protein 19-3	Krtap16 is a hair keratin-associated protein gene complex regulated by Hoxc13; localized to chromosome 16	15385554
Krtap19-4	Chr16						keratin associated protein 19-4	Krtap16 is a hair keratin-associated protein gene complex regulated by Hoxc13; localized to chromosome 16	15385554
Krtap19-5	Chr16						keratin associated protein 19-5	Krtap16 is a hair keratin-associated protein gene complex regulated by Hoxc13; localized to chromosome 16	n/a
Gm41515	Chr16						keratin associated protein 19-7	Krtap16 is a hair keratin-associated protein gene complex regulated by Hoxc13; localized to chromosome 16	n/a
Krtap20-1	Chr16						keratin-associated protein 20-1
Gm38490	Chr16						keratin-associated protein 20-2-like
Gm33726	Chr16						keratin-associated protein 20-2-like
Gm33798	Chr16						keratin-associated protein 20-2-like
Gm33888	Chr16						keratin-associated protein 20-2-like
Gm6538	Chr16						keratin-associated protein 20-23
Gm10061	Chr16						keratin-associated protein 20-20
Gm9789	Chr16						keratin-associated protein 20-21
Gm7735	Chr16						keratin-associated protein 20-22
1110057P08Rik	Chr16						keratin-associated protein 20-24
Gm34396	Chr16						keratin-associated protein 20-2-like
Krtap20-2	Chr16						keratin-associated protein 20-2
Gm34566	Chr16	ggccta	GL	2 - 3	10.5 / 30.5 / 40.3 / 18.7	8 - 25	keratin-associated protein 20-2-like		n/a
Gm34733	Chr16						keratin-associated protein 20-2-like
Gm34826	Chr16						keratin-associated protein 20-2-like
Gm52258	Chr16						keratin-associated protein 20-2-like
Gm35004	Chr16						keratin-associated protein 20-2-like
Gm35091	Chr16						keratin-associated protein 20-2-like
Gm35174	Chr16						keratin-associated protein 20-2-like
Gm52260	Chr16						keratin-associated protein 20-2-like
Gm52233	Chr16						keratin-associated protein 20-2-like
Gm35342	Chr16						keratin-associated protein 20-2-like
Gm35427	Chr16						keratin-associated protein 20-2-like
Gm52246	Chr16						keratin-associated protein 20-2-like
Gm33084	Chr16						keratin-associated protein 20-2-like
Krtap21-1	Chr16	GGCTATGGCTGTGGATACGGCTCT	GYGCGYGS	8	14.7 / 30.0 / 37.2 / 18.1	9 - 12	keratin-associated protein 21-1		n/a
Krtap28-13	Chr1	GGCAGCTGT	GSC	2 - 4	1.2 / 27.7 / 52.3 / 18.8	28-32	keratin associated protein 28-13	NONE	n/a
2310057N15rik	Chr16	GAGAGCTGCATTGAGCCCATCCGCTGCCAG	ESCIEPIRCQ	10	20.5 / 17.0 / 27.8 / 34.7	2 - 7	keratin associated protein 13-1	NONE	n/a
Gm5965	Chr16	GAGAGCTGCATTGAGCCCATCCGCTGCCAG	ESCIEPIRCQ	10	19.2 / 18.7 / 28.5 / 33.7	2 - 5	keratin associated protein 13-23	NONE	n/a
Muc20	Chr16	CCTGCACTATCATCTCTGGCTACTTCC CCTGCACCATCATTCCTGGATACCCAGACCACTTCC	PAPSSLTTS PAPSFLDTQTTS	9 12	22.7 / 25.6 / 7.9 / 43.9	4-6 2-3	mucin 20	Results suggest that MUC20 is a novel regulator of the Met signaling cascade which has a role in suppression of the Grb2-Ras pathway.	15314156
Muc19	Chr15	TCCTCTGCTCCTGCCAGCTCCACATCTGGGAGAGCTGCCACCACCACCAGCACCTCCGCCGCCACGACCACCACCACCACCACCGCCACCACAGTGGGTTCTGCTGGGTCCTCTGCTCCCACTGCCTCGTCCACAGCTGCTGGGAGTGGCCTGAGGGAAGCCGCTAATGCAACCTCAGCACCTGCCTCCACATCTGGACAGCCTGGCGCCTCAACGGGATCTTCTGGGACCTCGTCCAGTGTGTCATCTACTGCTGCCGCCACCACAGCAGGCACCACCACAGCAGCCTCTAATGAGACCTCAGCTCCTGCCTCCACAGCTGGGCCTACCAGCTCTGCCACCACGGCAGCCCCTGCTTCAAGCTCAGCTTCTTCGGCCACCACACCGGCTGAAACAGCTGGCAGCACCACAGGCCCAGCTGTAAGCACAACCTCTGCTGGTTCCACATCTGCAAGAGCCGCCACCACCTCCCCAGGAGGTTCATCTGGG	SSAPASSTSGRAATTTSTATTTTTTTTTATTVGSAGSSAPTASSTAAGSGLREAANATSAPASTSGQPGASTGSSGTSSSVSSTAAATTAGTTTAASNETSAPASTAGPTSSATTAAPASSSASSATTPAETAGSTTGPAVSTTSAGSTSARAATTSPGGSSG	119-164	19.9 / 17.0 / 22.3 / 40.9	5-102	mucin 19	Muc19 assists in bacterial clearance through formation of heterotypic complexes with salivary constituents that bind S. mutans, thus representing a novel innate immune function for salivary gel-forming mucins. The sld mutation disrupts apomucin transcriptional regulation and/or decreases apomucin mRNA stability in NFS/N-sld mice. The mutation in intron 53 thus enhances aberrant splicing leading to degradation of aberrant transcripts and decreased Muc19 message stability, consistent with the sld phenotype. tissue distibution of murine muc19 and smgc Changes in Muc19/Smgc gene expression delineate multiple stages of salivary mucous cell cytodifferentiation and subsequent maturation during embryonic gland development through the first 4 weeks of postnatal life. identification, cloning and expression of mucin 19; expression of this gene is restricted to the mucous cells of various glandular tissues	25512380
Muc13	Chr16	AGCCCGGACCAACTCAGCCTTCTGGTGGCTCCAGTCCTCCCAACCTGGCACAGACTCAACCTTCTGGTAGTTCATCTC CTACTACAACATCGTCTTCTGGTGGCACCAGTCCTCCCACCACAGTACAGAATCAATCTCCAGGTAGTTCATCTCAGGCCT	SPDQLSLLVAPVLPTWHRLNLLVVHL LLQHRLLVAPVLPPQYRINLQVVHLRP	26 27	21.4 / 24.3 / 19.2 / 35.0	1- 7 6- 7	mucin 13, epithelial transmembrane	Stress-induced mucin 13 reductions drive intestinal microbiome shifts and despair behaviors. MUC13 Cell Surface Mucin Limits Salmonella Typhimurium Infection by Protecting the Mucosal Epithelial Barrier. IL-22-Activated MUC13 Impacts on Colonic Barrier Function through JAK1/STAT3, SNAI1/ZEB1 and ROCK2/MAPK Signaling. High MUC13 expression is associated with colitis-associated colorectal tumors. these data indicate that combining chemotherapy and MUC13 antagonism could improve the treatment of metastatic cancers Muc13 was upregulated in the fundus of the stomach already 1 day after infection with Helicobacter heilmannii. these studies demonstrate that MUC1 and MUC13 are important components of gastrointestinal homeostasis and that disruption or inappropriate expression of these mucins could predispose to infectious and inflammatory disease and inflammation-induced cancer. protective role in the colonic epithelium by inhibiting toxin-induced apoptosis hypothesize that NJ-1(+)megakaryocytes (MKs) are immature MKs and the NJ-1 molecule is involved in MK adhesion to endothelial cells [NJ-1]	38579936
Mucl1	Chr15	CCAGCCACCACAGCTCCAGTGAACTCCGCCAGCTCTCCAGTAGCCCATGGTGACACCTCTTCC	PATSLSKDSNSSPVVHSGTSS	20-27	21.1 / 18.3 / 18.2 / 42.4	8-10	mucin-like 1	NONE	n/a
Muc1	Chr3	CCGGCCACCACAGCTCCAGTGGATTCCACCAGCTCTCCAGTAGTCCACGGTGGTACCTCGTCC	PATTAPVDSTSSPVVHGGTSS	20-27	23.5 / 18.0 / 17.5 / 41.0	9-11	mucin 1, transmembrane	MUC1 induces the accumulation of Foxp3[+] Treg cells in the tumor microenvironment to promote the growth and metastasis of cholangiocarcinoma through the EGFR/PI3K/Akt signaling pathway. Influence of glycoprotein MUC1 on trafficking of the Ca[2+]-selective ion channels, TRPV5 and TRPV6, and on in vivo calcium homeostasis. A Novel Adult Murine Model of Typical Enteroaggregative Escherichia coli Infection Reveals Microbiota Dysbiosis, Mucus Secretion, and AAF/II-Mediated Expression and Localization of beta-Catenin and Expression of MUC1 in Ileum. MUC1 triggers lineage plasticity of Her2 positive mammary tumors. Recombinant nanobody against MUC1 tandem repeats inhibits growth, invasion, metastasis, and vascularization of spontaneous mouse mammary tumors. Mucin1 relieves acute lung injury by inhibiting inflammation and oxidative stress. Comparative microanatomical and histochemical biodistribution profiles of different types of mucins in oesophageal gastric tract mucosa of some tetrapod representatives. MUC1 Promotes Mesangial Cell Proliferation and Kidney Fibrosis in Diabetic Nephropathy Through Activating STAT and beta-Catenin Signal Pathway. KIM-1-mediated anti-inflammatory activity is preserved by MUC1 induction in the proximal tubule during ischemia-reperfusion injury. Modelling the Effect of MUC1 on Influenza Virus Infection Kinetics and Macrophage Dynamics.	37018979
Muc16	Chr9	CATTATGTGGGACAACCAACTTCAGTCATGTCTACTCTCCCATTCTCTCCAGGCAGAACAGAAAGTATTCCATCAGTTTTCCCTAGCTCTGGCACAGAAAGCCATTCAGTGACTTCTACTCAGGATACTTCTATTGATCAAGCAGTATCAATAACCCCATGGTCTACCCTCACTGGAAGAGGACACACTCTAGGAACTGAATCTCCATTAATCTCAACCAGTGCTCCAGAGACAATAACTTCAATAACTAAGAATGGAACTTCTTCTGATACACAGACCATAACATCATTCATCACCCAGGCTGGAGAACAGCCCAGTTTATCTGTGTCTACTCAGGGTGTCTCTCCTGGGATAACACAAGTGTCACCATCACAATTCACTGACTTCAGCACAAAAAGCTATGCAATGACTTCAACTTTCCCTGCTTCACCTAGTGAAATAGAAACTAAGGAACCATGGAACACTAATTCTAAAATGGAAGTCTCTTCTGGGCACTTATCTACCACTATTTCATCTGGTGTTTCAGAAATGAGGACAGCACCAACTGTTGCTTCCTCAGAAACACATACTAAAGTTGCATTAGTCACA	HYVGQPTSVMSTLPFSPGRTESIPSVLPSSGTESHSVTSTQDTSIDQAVSTTPWSTLTGRGHTLRTESPLISTSAPETITSITKNGTSSETQTITSFITQAGGQPSLSVSTQSISPGITQVSPSQFTDFSTKSYAMTSTFPASPSQIETKAPWNTNSKMEASSGPLSTTISSGVSEMRTAPTVASSETHTKVALVT	196-239	30.6 / 26.1 / 16.8 / 26.5	1-7	mucin 16	Muc16 depletion diminishes KRAS-induced tumorigenesis and metastasis by altering tumor microenvironment factors in pancreatic ductal adenocarcinoma. Authors confirm that MUC16 inhibits cytolysis by human NK cells as well as the formation of NK-tumor conjugates. Mice implanted with MUC16-knockdown OVCAR-3 show >2-fold increase in survival compared to controls. Murine NK cells and macrophages are more efficient at lysing MUC16-knockdown cells. Mesothelin/mucin 16 signaling in activated portal fibroblasts regulates cholestatic liver fibrosis.( MAMs MUC1 and MUC16 contribute to the maintenance of immune homeostasis at the ocular surface by limiting TLR-mediated innate immune responses. MUC16 functions as an oncogene. The cytoplasmic tail is critical for MUC16 oncogenic properties. Data show that intraperitoneal injections of living CA 125 positive cells of OVCAR-3 cell line, and boosted by intravenous injection of the purified extracellular domain of CA 125 was found to have excellent immunoreactivity for CA 125 mAb production. Lack of any prominent abnormal phenotype in Muc16 knockout mice suggests that CA125/MUC16 is not required for normal development or reproduction the presence of MUC16 in murine ovarian cancer and in normal tissues	36271032
Muc17	chr5	ACCACCACTGCTGATGTC	TTTACA	5-11	32.0 / 18.8 / 14.4 / 34.8	528-680	mucin 17, cell surface associated	Muc17 (= Muc3) showed stable expression over time at the plasma membrane on villi tips, in crypts and at crypt openings. (In humans: Muc3 = Muc17) Butyrate enemas upregulate Muc3 gene expression but decrease adherent mucus thickness in mice colon. the expression of mucins 1 to 4 and trefoil factor 3 was down-regulated in the ileum and colon of conventional and reconventionalized mice compared with germ-free animals C-terminal domain is proteolytically cleaved in the endoplasmic reticulum to generate extracellular and membrane components These data indicate that cytokines and growth factors are capable of regulating Muc3 gene expression, suggesting that this protein may play an active role in intestinal mucosal defense.	29636525
Muc2	Chr7	CCAACCATCTCAACAACCACATCAACCATCTCTCCTACCACTCCATCAACCACTTCACCAACCACCCCATCAACCACCTCACCAACCACCCCTTCAACCACCTCA CCAACACCTACAGGAACAGAGACCTCCACTCCTACATCTACCACTACCCAGACACCAAGTCCAACCCCTACAACCACAGTGACTCCAACCCCATCACCAACCACCACAGAGACCTCAACATCTACTACCACACAGACCACAACC	PTISTTSSTISPTTPSTTSPTTPSTTSPTTPSTTS PTPTGTETSTPTSTTTQTPSPTPTTTVTPTPSPTTTETSTSTTTQTTT	16-62 30-60	34.1 / 14.6 / 2.4 / 48.9	31-36 6-10	mucin 2	REGgamma Mitigates Radiation-Induced Enteritis by Preserving Mucin Secretion and Sustaining Microbiome Homeostasis. Muc2-dependent microbial colonization of the jejunal mucus layer is diet sensitive and confers local resistance to enteric pathogen infection. IgGFc-binding protein and MUC2 mucin produced by colonic goblet-like cells spatially interact non-covalently and regulate wound healing. Role of Mucin 2 Glycoprotein and L-Fucose in Interaction of Immunity and Microbiome within the Experimental Model of Inflammatory Bowel Disease. Muc2 Mucin and Nonmucin Microbiota Confer Distinct Innate Host Defense in Disease Susceptibility and Colonic Injury. Autophagy is required during high MUC2 mucin biosynthesis in colonic goblet cells to contend metabolic stress. DOCK4 stimulates MUC2 production through its effect on goblet cell differentiation. Fucose Ameliorates Tritrichomonas sp.-Associated Illness in Antibiotic-Treated Muc2(-/-) Mice. Increased Listeria monocytogenes Dissemination and Altered Population Dynamics in Muc2-Deficient Mice. Deletion of mucin 2 induces colitis with concomitant metabolic abnormalities in mice.	38423356
Muc21	Chr17	GGATCTACACCTACCCCGACCACCCCTGCATCCAGCACTGCCTCA	GSTPTPTTPASSTAS	12-15	22.4 / 17.3 / 14.5 / 45.8	47-102	mucin 21	Mucin 21/epiglycanin modulates cell adhesion	20388707
Muc4	Chr16	TCATCCCAGAATACGTCAACAGTGTCAACACCCATCACCTCTACTCACAAATTGTCAACCCTTTCTCAGAGCCAACACACTGGAAGCAAGGGGACCAGCAGCAATCCTCAAACTACCACCACCACAGAGGTGACCACATCAACTCCTTCAGCCACCACCCATGACCAAATTCAGACAGAGACAAGTTCCCAAAACACAATCTCTCCTGGTGAGACAACCACCTCATATGCTCCCATCATGAGCAGCTCAGCTCCAAGTACAACACATATGTTATCCACAACATCCTCCACTCAAAGTACCTCAGTAGACACAAGACACACTACAACATTAACGAATCAAGGATCTACACCTGCCACCACACAGGTCTCACCT	SSQNTISPGETTTLYAPIMSSSAPSTTHMLSTTSSTQSTSVDTRHTTTLTNQGSTPATTQVSPSSQNMSTVSAPITSTQILSTFPQSQHTGSKGTSTKPQTTTNAEVTTSIPSATSRDEIQTET	123-126	34.0 / 18.5 / 13.7 / 33.9	14-27	mucin 4	Roles unveiled for membrane-associated mucins at the ocular surface using a Muc4 knockout mouse model. Muc4 loss mitigates epidermal growth factor receptor activity essential for PDAC tumorigenesis. Depletion of transmembrane mucin 4 (Muc4) alters intestinal homeostasis in a genetically engineered mouse model of colorectal cancer. Observations suggest that Muc4 may facilitate metastasis by promoting the association of circulating tumor cells with blood cells to augment tumor cell survival in circulation. the role of Muc4 in driving intestinal inflammation and inflammation-associated tumorigenesis Results show that while MUC4 is highly expressed in the mouse uterus, it is not a major mucin in normal human endometrium. Rather, MUC4 is a potential marker of endometrial adenocarcinoma in a subset of patients. Using the Pdx1-Cre; LStopL-K-rasG12D mouse model of pancreatic carcinogenesis, in vivo early Muc4 neo-expression of in pancreatic intraepithelial neoplastic lesions induced by mutated hK-ras is correlated with the ERK, JNK and NF-kappaB signaling pathways. Data show that Muc4 is upregulated and interacts with erbB2 in gallbladders from BK5.erbB2 mice suggesting its important role during gallbladder carcinogenesis and/or cancer growth by potentiating erbB2 signaling. This study delineates the association and the downstream mechanisms of MUC4-regulated elevation of lipocalin-2 and its clinical significance for prognosis of pancreatic cancer. MUC4-NIDO domain significantly contributes to the MUC4-mediated metastasis of PC cells	37604830
Muc5ac	Chr7	GGAAAGACCAGCACCATCTCTACACCCCAAACCAGCTCACCCAATACA	GKTSTISTPQTSSPNT	16	38.1 / 9.1 / 11.1 / 41.7	17-53	mucin 5, subtypes A and C, tracheobronchial/gastric	Protective role of overexpressed MUC5AC against fibrosis in MHV-68-induced combined pulmonary fibrosis and emphysema mouse model. House dust mite-induced endoplasmic reticulum stress mediates MUC5AC hypersecretion via TBK1 in airway epithelium. [Dickkopf-1 inhibits the secretion of MUC5AC induced by Mycoplasma pneumoniae P1-C in mouse lung epithelial cells]. De novo NUF2 variant in a novel inherited bone marrow failure syndrome including microcephaly and renal hypoplasia. Mucins MUC5AC and MUC5B Are Variably Packaged in the Same and in Separate Secretory Granules. Mucin 5AC-Mediated CD44/ITGB1 Clustering Mobilizes Adipose-Derived Mesenchymal Stem Cells to Modulate Pancreatic Cancer Stromal Heterogeneity. Airway mucins promote immunopathology in virus-exacerbated chronic obstructive pulmonary disease. Mucin 5AC Serves as the Nexus for beta-Catenin/c-Myc Interplay to Promote Glutamine Dependency During Pancreatic Cancer Chemoresistance. Porphyromonas gingivalis gingipains potentially affect MUC5AC gene expression and protein levels in respiratory epithelial cells. Autophagy of mucin granules contributes to resolution of airway mucous metaplasia.	32557739
Muc5b	Chr7	CCTTCATCTAGCATTAATGGAGGAGACATCGAGACATATGAGAATATCAGGGCCAATGGAGAAAAAATCTGTGAGAAGCCTCAGGACATCAGGTGTATGGCCCAGAACCACCCAGGAGTGAATGTGGACGAGTTGGGACAGAAAGTGAAGTGTGATGTCAGCTCTGGTCTGGTGTGCTACAACAAGGACCAGGGAGGCACTTTCCAGATGTGCTACAACTACCTGATCAAGGTGCTCTGTTGTAGTGTTAGCCACTGCCAGGGATCTACCACCCCTGAAGGATCGGTCTCAACGACAGAAACTGCCACCTCCACTCCCCAGACACTGTCCTCCAAGCCTCTGCCCAACACTAGTTCATTTGAGACCTGGTCTCCCTCTGGCCCTACCACCAGTATGGAAGCCTCAGAGATGCCCACCTTTTGGACCCTGAGGACAAGCGTGTCGTCCCCACCCACCACTCCTCTCACAGTCACCTCAGTGAGCACTCAGCATCCCAAGAGTCTAGAATCCTCTGGCAGCCCATCAGTGGTGACTGCCAGGTCCACCTCTCAAGGTCACTCCCTGCCTCCCAGCAGTCCCCACACTACCAATTCACTCTCAGCAACAACCTCAAAGGCTTCCTTGTCCAGCATGACAACCATCTCCACCTCCCTGACCACTCCTGGGCCCTCCAGTCCTCCTCATGGAGGCACGACCACACACCCAGTCACCACTGCCTCTACGACCAGAGCAGTCACTGAGACCCTGTCCTCAAGACCTCATACCAAGACCACCTCAGAGCTCCCTACAGTTTCCTCAGCCAGCTCCACAGCAGGACCTGGCACACAGACCGGGCCCACTTCAAGGCCCAGCACAGTCACACAGCCAGCCAGCAGCCCTGAGACCTCCTCCACCACCTGCCAACCCCAATGTCAGTGGACAAAGTGGATCGATGTAGACTAC	PSSSINGGDIETYENIRANGEKICEKPQDIRCMAQNHPGVNVDELGQKVKCDVSSGLVCYNKDQGGTFQMCYNYLIKVLCCSVSHCQGSTTPEGSVSTTETATSTPQTLSSKPLPNTSSFETWSPSGPTTSMEASEMPTFWTLRTSVSSPPTTPLTVTSVSTQHPKSLESSGSPSVVTARSTSQGHSLPPSSPHTTNSLSATTSKASLSSMTTISTSLTTPGPSSPPHGGTTTHPVTTASTTRAVTETLSSRPHTKTTSELPTVSSASSTAGPGTQTGPTSRPSTVTQPASSPETSSTTCQPQCQWTKWIDVDY	314	26.7 / 19.8 / 20.6 / 32.9	5-7	mucin 5, subtype B, tracheobronchial	Epithelial Endoplasmic Reticulum Stress Enhances the Risk of Muc5b-associated Lung Fibrosis. De novo NUF2 variant in a novel inherited bone marrow failure syndrome including microcephaly and renal hypoplasia. Mucins MUC5AC and MUC5B Are Variably Packaged in the Same and in Separate Secretory Granules. Muc5b plays a role in the development of inflammation and fibrosis in hypersensitivity pneumonitis induced by Saccharopolyspora rectivirgula. Role of MUC5B during Group B Streptococcal Vaginal Colonization. MUC5B regulates goblet cell differentiation and reduces inflammation in a murine COPD model. Autophagy of mucin granules contributes to resolution of airway mucous metaplasia. Genes, other than Muc5b, play a role in bleomycin-induced lung fibrosis. Influence of silica particles on mucociliary structure and MUC5B expression in airways of C57BL/6 mice. Normal murine respiratory tract has its mucus concentrated in clouds based on the Muc5b mucin.	36108173
Muc6	Chr7	CCTGTGGTCCACACCACCTCAGGAACAACTAGCAGTCCTCAGACTCCACGCACCACACACCCTTCAACCACTGTGGCTGTGTCTGGGACAGTACACACCACAGGTCTCCCCTCAGGAACATCCGTGCAGACCACCACCAACTTCCCAACCCATTCAGGTCCTCAGAGCTCACTGTCCACCCATCTCCCATTATTTTCAACCTTATCTGTGACACCAACCACTGAGGGACTTAACACTCAATCAACACCAATTCCAGCTACTACCAACTCACTTATGACCACTGGGGGTCTAACTGGTACT CCTCCGGTCCACACCACCTCAGGCACAACTAGCAGTCCTCAGACTCCACGCACCACACACCCTTTCTCCACTGTTGCTGTCTCCAACACAAAACATACCACAGGTGTCTCCTTGGAAACATCTGTGCAGACCACCATTGCCTCCCCTACACCATCAGCTCCTCAGACCTCGTTGACCACACACCTTCCCTTTTCTTCAACCTCCTCTGTGACACCAACTTCTGAGGTAATTATCACCCCAACACCCCAACACACACTTTCATCAGCCTCTACCTCCACAACCATGGGAAACATTCTTCCAACCACCATAGGACAAACTGGGTCTCCTCATACATCCGTACCTGTCATTTATACAACCAGTGCCATCACTCAAACCAAAACCTCATTCTCCACAGACAGGACATCCACCCCCACCTCAGCCCCACACCTCTCAGAAACTTCTGCAGTCACTGCCCATCAATCTACACCAACTGCAGTTAGTGCCAACTCAATTAAGCCAACCATGAGTTCAACTGGCACA	PVVHTTSGTTSSPQTPRTTHPSTTVAVSGTVHTTGLPSGTSVQTTTNFPTHSGPQSSLSTHLPLFSTLSVTPTTEGLNTQSTPIPATTNSLMTTGGLTGT PVVHTTSGTTSSPQTPRTTHPSTTVAVSGTVHTTGLPSGTSVHTTTNFPTHSGPQSSLSTHLPLFSTLSVTPTTEGLNTPTSPHSLSVASTSMPLMTVLPTTLEGTRPPHTSVPVTYTTTAATQTKSSFSTDRTSTPHLSQSSTVTPTQSTPIPATTNSLMTTGGLTGT	100-107 168-173	27.7 / 20.9 / 12.7 / 38.8	3 -5 16-18	mucin 6, gastric	Possible association of G6PC2 and MUC6 induced by low-dose-rate irradiation in mouse intestine with inflammatory bowel disease.Title: Possible association of G6PC2 and MUC6 induced by low‑dose‑rate irradiation in mouse intestine with inflammatory bowel disease. High-fat Diet Alters the Glycosylation Patterns of Duodenal Mucins in a Murine Model. Cftr-/- mice showed a higher expression of Muc6 at both protein and RNA levels compared with their control Cftr+/+ littermates, suggesting that Muc6 may contribute to blocking of pancreatic acini and ducts in mouse models of cystic fibrosis. transcription of the Mucin 6 gene in thymic medullary epithelial cells is indeed Aire-dependent organization of the secreted gel-forming mucin gene cluster and the complete gene structure of its different members	38785154
Plin4	Chr17	GCAAACATGGCCAAAGGGACAGTACAGACAGGCCTGGACACCACCAAGTCTGTGGTCATGGGCACTAAGGACACAGTGGCCACAGGACTTGCAGGGGCT	ANMAKGTVQTGLDTTKSVVMGTKDTVATGLAGA	33	27.2 / 16.6 / 31.4 / 24.8	20-40	perilipin 4	Senp7 deficiency impairs lipid droplets maturation in white adipose tissues via Plin4 deSUMOylation. Perilipin 4 Protein: an Impending Target for Amyotrophic Lateral Sclerosis. Loss of Plin4 has no effect on body weight or composition or on adipose mass or development. Triacylglycerol (TAG) content in the heart is markedly reduced. The heart of Plin4(-/-) mice displays reduced Plin5 mRNA and protein levels. Direct regulation of perilipin and S3-12 by PPAR-gamma may to be important mediator of prolonged treatment with PPAR-gamma activators: insulin sensitization, fatty acid trapping in adipose tissue, reduced basal adipose lipolysis, and weight gain. Adipocyte protein S3-12 coats nascent lipid droplets. the non-lipid droplet pools of S3-12, adipophilin, and TIP47 constitute a ready reservoir of coat proteins to permit rapid packaging of newly synthesized triacylglycerol and to maximize energy storage during nutrient excess	38677512
Ifi211	Chr1						interferon activated gene 211		33417276
Ifi204	Chr1						interferon activated gene 204		33417276
Ifi205	Chr1	GCGGGGACTTCTACAGCCCAG	AGTSTAQ	7	23.4 / 14.3 / 30.2 / 32.1	2-4	interferon activated gene 205		33417276
Mnda	Chr1						Mnda		17786933
Ifi207	Chr1	GCGGGGACTTCTACAGCCCAG CCACATGCAACTCTATCAACAACATCCAGCAATCTCCTGGCT	AGTSTAQ PHATLSTTSSNLLA	7 14	23.4 / 14.3 / 30.2 / 32.1 29.6 / 22.0 / 11.5 / 37.0	2-5 11-25	interferon activated gene 207	IFI207, a young and fast-evolving protein, controls retroviral replication via the STING pathway.	38860764
Zscan18	Chr7	CTCATGCAGCAGACAGAG GAGGAACCCAGCCAACAACAAGAGCCTAGCCAGAAGGATCAACCCAACCAACAG	LMQQTE EEPSQQQEPSQKDQPNQQ	6 18	40.2 / 6.7 / 23.6 / 29.5	6-9 5-10			n/a
Gm53916	Chr15	CTAGGTGTAGTGGGACATGTCTACAGT	LGVVGHVYS	9	22.3 / 25.2 / 37.8 / 14.7	15 - 92	PE-PGRS family protein PE_PGRS16-like		n/a
Part II, ZFP members
Gene name	Location	Typical Repeat (nt)	Typical Repeat (aa)	Length (AA)	ATGC%	Copy Number	Comments
B020011L13Rik	Chr1	GTAATAAATGTGAGAAATCTTTCTTCCAGTACTCACATCTTAAAATTCACCACAGATTACATACTGGAGACAAACCTTGCAAAT	VINVRNLSSSTHILKFTTDYILETNLAN	26-28	39.8 / 28.1 / 13.2 / 19.0	2 - 4
2210418O10Rik	Chr2
3300002I08Rik	Chr2
Gm14295	Chr2
Gm14305	Chr2
Gm14305	Chr2
Gm14308	Chr2
Gm14308	Chr2
Gm14322	Chr2
Gm14325	Chr2
Gm14326	Chr2
Gm14326	Chr2
Gm14391	Chr2
Gm14393	Chr2
Gm14399	Chr2
Gm14403	Chr2
Gm14406	Chr2
Gm14408	Chr2
Gm14409	Chr2
Gm14410	Chr2
Gm14412	Chr2
Gm14418	Chr2
Gm14419	Chr2
Gm14434	Chr2
Gm14443	Chr2
Gm14444	Chr2
Gm2004	Chr2
Gm2007	Chr2
Gm2026	Chr2
Gm4631	Chr2
Gm4724	Chr2
Gm6710	Chr2
Zfp1005	Chr2	AGGCATGAAAAAAGTCATACTGCACAGCAGCTCTCTGAGTTTATCCAATGTGATAAAGCCTTTGCATTTCAGAGTCATAACCAA	RHEKSHTAQQLSEFIQCDKAFAFQSHNQ	28	37.9 / 25.6 / 18.6 / 18.0	5 - 26
Zfp1010	Chr2
Zfp931	Chr2
Zfp937	Chr2
Zfp965	Chr2
Zfp966	Chr2
Zfp967	Chr2
Zfp968	Chr2
Zfp969	Chr2
Zfp970	Chr2
Zfp971	Chr2
Zfp973	Chr2
Gm21411	Chr4
Rex2	Chr4
Zfp268	Chr4
Zfp534	Chr4	ATTCATCAGGGAATTCATACAGAAGAGAAAATTTACAAATGTAGTGAATGTGACAAATGTTTTAAAAACAAATTCAATCTTACT	IHQGIHTEEKIYKCSECDKCFKNKFNLT	28	40.8 / 24.7 / 17.3 / 17.2	13 - 23
Zfp600	Chr4
Zfp683	Chr4
Zfp978	Chr4
Zfp979	Chr4
Zfp980	Chr4
Zfp981	Chr4
Zfp982	Chr4
Zfp984	Chr4
Zfp985	Chr4
Zfp986	Chr4
Zfp987	Chr4
Zfp988	Chr4
Zfp989	Chr4
Zfp990	Chr4
Zfp991	Chr4
Zfp992	Chr4
Gm57735	Chr5
Zfp33b	Chr5
Zfp932	Chr5	aggcatgaaagaaatcatactggagagaaaccctacgaaggtattcaatatggtgaagcctttgttcatcacagtagtctacaa	RHERNHTGEKPYEGIQYGEAFVHHSSLQ	28	39.2 / 25.2 / 17.5 / 18.1	16 - 25
Zfp951	Chr5
Zfp384	Chr6						Atypical
Gm2381	Chr7
Zfp114	Chr7
Zfp420	Chr7
Zfp936	Chr7	AGGCACAAAATCACTCCTGCTGGAGAGAAACCCTATGAATATACACAATGGGATAAAGCCTTCAAATATCACAGTCATCTTCAA	RHKITPAGEKPYEYTQWDKAFKYHSHLQ	28	39.0 / 24.3 / 17.1 / 19.7	11 - 20
Zfp974	Chr7
Zfp975	Chr7
Zfp976	Chr7
Gm39469	Chr9
Zfp872	Chr9	ATACATGAGAGGACTCACACTGGAGAGAAGCCCTACATGTGTAAGGAATGTGGCAAAGCCTTCATTTATCACACCACTTATCAA	IHERTHTGEKPYMCKECGKAFIYHTTYQ	28	29.1 / 22.8 / 25.2 / 22.9	5 - 15
Gm10778	Chr10
Gm3055	Chr10
Gm32687	Chr10
Gm4767	Chr10
Gm4924	Chr10
Zfp433	Chr10	AAACATGAGAAAAATCATACTAGAGAAAAACCCTATGAGTGTAGTCAGTGCAGTAAAGCCTTTGTAAGTCGCAGTTCTCTTCAA	KHEKNHTREKPYECSQCSKAFVSRSSLQ	28	35.2 / 26.4 / 20.8 / 17.7	16 - 17
Zfp781	Chr10
Zfp616	Chr11	TATCAGAGAATCCACCACACAGGAGACAAGCCTTACAAATGTAATGAATGTGGTAAATATTTTACCCATTCCTCAAGTCTTAAA	YQRIHHTGDKPYKCNECGKYFTHSSSLK	28	39.1 / 25.4 / 14.8 / 20.7	17 - 23
Zfp996	Chr12
Gm49328	Chr12
Gm10479	Chr12
Gm40881	Chr12
Gm32719	Chr12
Gm38704	Chr12
Gm38702	Chr12
Gm9257	Chr12
Gm5953	Chr12
Gm5784	Chr12
Gm51522	Chr12
Gm53775	Chr12
Gm40847	Chr12
Gm9241	Chr12
Gm49760	Chr12
Platr25	Chr13	AAACCATACAAATGTAATAAATGTGAAAAAGCCTTTTCACAACATAATGCCCTCAAGTATCATAGAAGAATTCATAGTGGAGAG	KPYKCNKCEKAFSQHNALKYHRRIHSGE	28-30	40.7 / 23.3 / 16.5 / 19.5	10- 13
Gm10323	Chr13
Gm53203	Chr13
Gm46427	Chr13
Gm46426	Chr13
Gm45965	Chr13
Gm46425	Chr13
Gm17353	Chr13
Gm53057	Chr13
Gm19428	Chr13
Gm20599	Chr13
Gm9595	Chr13
Gm3325	Chr13
2810408B13RIk	Chr13
Gm53216	Chr13
Rslcan18	Chr13
Zfp1000	Chr13
Zfp322a	Chr13
Zfp369	Chr13
Zfp457	Chr13
Zfp459	Chr13
Zfp640	Chr13	AGGCATGTAAGAAGTCATAGTTGGAAGAAACTCTATGAATGTAATCAATGTGGTAAAGCCTTTTCCTCTCACAGTAGTCTCAGA	RHVRSHSWKKLYECNQCGKAFSSHSSLR	28	36.6 / 26.3 / 17.2 / 19.9	11 - 24
Zfp738	Chr13
Zfp759	Chr13
Zfp808	Chr13
Zfp997	Chr13
Zfp998	Chr13
Zfp999	Chr13
Zfp957	Chr14	AAAGACTCTGCTGGAGGTCCTCGGTCCCTGTCCAGGGGGCGCCCTCGTAAAAATGTAGCCTCTAAGGGCAACAGTAAAGAGACTGTTTTAGACACAAAGCCCTCTGTACCTGCCTCATCAAAAGGTGGT	KDSAGGPRSLSRGRPRKNVASKGNSKETVLDTKPSVPASSKGG	42 - 43	26.0 / 20.1 / 26.7 / 27.2	3 - 4	Atypical
B230307C23Rik(Zfp)	Chr16	AGACATGAGAGAGTTCATACTGGAGAGAAACCTTATAAATGTGATCAATGTGGTAAAGCCTTGGCATATCATAGTACTCTCCAA	RHERVHTGEKPYKCDQCGKALAYHSTLQ	28	37.5 / 26.6 / 18.3 / 17.6	25-35
Gm38396	Chr17
Gm5165	Chr17
Gm51425	Chr17
Gm10509	Chr17
Zfp318	Chr17						Atypical
Zfp677	Chr17
Zfp820	Chr17
Zfp943	Chr17
Zfp948	Chr17
Zfp960	Chr17
Zfp97	Chr17
Prdm9	Chr17	CACCAGAGGACACACACAGGGGAGAAGCCCTATGTTTGCAGGGAGTGTGGGCGGGGCTTTACACAGAAGTCAGACCTCATCAAG	HQRTHTGEKPYVCRECGRGFTQKSDLIK	28	27.9 / 15.8 / 32.0 / 24.4	12-21
Zfp36l3	ChrX						Atypical
